# Single-cell atlas of the first intra-mammalian developmental stage of the human parasite *Schistosoma mansoni*

**DOI:** 10.1101/754713

**Authors:** Carmen Lidia Diaz Soria, Jayhun Lee, Tracy Chong, Avril Coghlan, Alan Tracey, Matthew D Young, Tallulah Andrews, Christopher Hall, Bee Ling Ng, Kate Rawlinson, Stephen R. Doyle, Steven Leonard, Zhigang Lu, Hayley M Bennett, Gabriel Rinaldi, Phillip A. Newmark, Matthew Berriman

## Abstract

Over 250 million people suffer from schistosomiasis, a tropical disease caused by parasitic flatworms known as schistosomes. Humans become infected by free-swimming, water-borne larvae, which penetrate the skin. The earliest intra-mammalian stage, called the schistosomulum, undergoes a series of developmental transitions. These changes are critical for the parasite to adapt to its new environment as it navigates through host tissues to reach its niche, where it will grow to reproductive maturity. Unravelling the mechanisms that drive intra-mammalian development requires knowledge of the spatial organisation and transcriptional dynamics of different cell types that comprise the schistomulum body. To fill these important knowledge gaps, we performed single-cell RNA sequencing on two-day old schistosomula of *Schistosoma mansoni*. We identified likely gene expression profiles for muscle, nervous system, tegument, parenchymal/primordial gut cells, and stem cells. In addition, we validated cell markers for all these clusters by *in situ* hybridisation in schistosomula and adult parasites. Taken together, this study provides a comprehensive cell-type atlas for the early intra-mammalian stage of this devastating metazoan parasite.

## Supplementary Tables S1-S10 for "Single-cell atlas of the first intra-mammalian developmental stage of the human parasite *Schistosoma mansoni*" (part 1 of 2)

### Sheet: TableS1-Sample manifest
Experiment Date	Sample_ID	Cells detected	Mean Reads per Cell	Median Genes per Cell
2017-09-14	FUGI_R_D7119553	1206	297080	1212
2017-10-18	FUGI_R_D7159524	1053	297915	804
2017-10-18	FUGI_R_D7159525	1254	251465	839

### Sheet: TableS2-Top marker genes
				Seurat marker genes (using toc test)										Seurat marker genes (Using Wilcoxon rank sum test)								SC3 marker genes
				gene_ID	myAUC	avg_diff	power	avg_logFC	pct.1	pct.2	cluster			gene_ID	p_val	avg_logFC	pct.1	pct.2	p_val_adj	cluster		gene_ID	sc3_9_markers_clusts	sc3_9_markers_padj	sc3_9_markers_auroc	sc3_9_de_padj	cluster		Gene description
	MyoD+ muscle			Smp_153210	0.855	1.71154	0.71	1.71154	0.847	0.29	MyoD+ muscle			Smp_153210	3.06e-168	1.71154	0.847	0.29	2.26e-164	MyoD+ muscle		Smp_153210	1	2.55e-166	0.856994	3.79e-209	MyoD+ muscle		rhodopsin orphan GPCR
				Smp_167400	0.836	1.72531	0.672	1.72531	0.745	0.098	MyoD+ muscle			Smp_167400	5.11e-203	1.72531	0.745	0.098	3.78e-199	MyoD+ muscle		Smp_167400	1	2.99e-199	0.835772	7.05e-203	MyoD+ muscle		transcription factor sum 1
				Smp_153640	0.811	1.39134	0.622	1.39134	0.749	0.195	MyoD+ muscle			Smp_153640	2.58e-148	1.39134	0.749	0.195	1.91e-144	MyoD+ muscle		Smp_153640	1	8.71e-148	0.813821	2.34e-141	MyoD+ muscle		high affinity cAMP specific 3' 5' cyclic
	Positional muscle			Smp_161510	0.911	1.79907	0.822	1.79907	0.926	0.287	Positional muscle			Smp_161510	2.18e-173	1.79907	0.926	0.287	1.62e-169	Positional muscle		Smp_161510	2	1.5e-171	0.919834	9.82e-217	Positional muscle		hypothetical protein
				Smp_169730	0.85	1.50736	0.7	1.50736	0.805	0.206	Positional muscle			Smp_169730	1.6e-146	1.50736	0.805	0.206	1.19e-142	Positional muscle		Smp_169730	2	7.38e-143	0.855047	3.74e-159	Positional muscle		fascin
				Smp_344460	0.838	1.82065	0.676	1.82065	0.742	0.09	Positional muscle			Smp_344460	5.85e-186	1.82065	0.742	0.09	4.33e-182	Positional muscle		Smp_344460	2	3.46e-187	0.847538	4.42e-197	Positional muscle
				Smp_165750	0.833	1.76892	0.666	1.76892	0.69	0.038	Positional muscle			Smp_165750	4.37e-230	1.76892	0.69	0.038	3.24e-226	Positional muscle		Smp_165750	2	1.74e-236	0.845199	2.58e-229	Positional muscle		cysteine dioxygenase, type I
	7B2/PC2+ nerve cells			Smp_073270	0.915	2.5384	0.83	2.5384	0.876	0.135	7B2/PC2+ nervous cells			Smp_073270	1.79753e-175	2.5384	0.876	0.135	1.32982e-171	7B2/PC2+ nervous cells		Smp_073270	3	1.22141e-221	0.90638	2.9243e-216	7B2/PC2+ nervous cells		neuroendocrine protein 7b2
				Smp_077980	0.867	1.95768	0.734	1.95768	0.807	0.159	7B2/PC2+ nervous cells			Smp_077980	4.82484e-131	1.95768	0.807	0.159	3.56942e-127	7B2/PC2+ nervous cells		Smp_077980	3	7.32753e-205	0.900892	6.89187e-213	7B2/PC2+ nervous cells		neuroendocrine convertase 2 (pc2)
				Smp_145300	0.885	2.12016	0.77	2.12016	0.826	0.156	7B2/PC2+ nervous cells			Smp_145300	4.48949e-144	2.12016	0.826	0.156	3.32132e-140	7B2/PC2+ nervous cells		Smp_145300	3	6.17855e-182	0.877369	2.74274e-188	7B2/PC2+ nervous cells		peptidylglycine alpha hydroxylating mono-oxygenase
	Smkk7+ nerve cells			Smp_333600	0.999	3.2842	0.998	3.2842	1	0.068	Smkk7+ nervous cells			Smp_333600	1.41e-62	3.2842	1	0.068	1.04e-58	Smkk7+ nervous cells		Smp_333600	3.2	2.22e-39	1	2.39e-38	Smkk7+ nervous cells
				Smp_203580	1	5.41897	1	5.41897	1	0.173	Smkk7+ nervous cells			Smp_203580	1.4e-30	5.41897	1	0.173	1.04e-26	Smkk7+ nervous cells		Smp_203580	3.2	8.81e-28	1	8.51e-27	Smkk7+ nervous cells		hypothetical protein
	Gnai+ neurons			Smp_331390	0.94	3.82216	0.88	3.82216	0.89	0.059	Gnai+ nervous cells			Smp_331390	1.36e-150	3.82216	0.89	0.059	1.01e-146	Gnai+ nervous cells		Smp_331390	3.3	2.83e-48	0.981941	5.05e-47	Gnai+ nervous cells
				Smp_246100	0.881	2.62103	0.762	2.62103	0.767	0.013	Gnai+ nervous cells			Smp_246100	2.91e-244	2.62103	0.767	0.013	2.15e-240	Gnai+ nervous cells		Smp_246100	3.3	3.14e-50	0.918779	5.98e-49	Gnai+ nervous cells		guanine nucleotide binding protein G(i) alpha
	Ambiguous			Smp_176110	0.834	1.90804	0.668	1.90804	0.832	0.458	Ambiguous			Smp_176110	3.18e-69	1.90804	0.832	0.458	2.35e-65	Ambiguous		Smp_176110	4	2.24e-75	0.863363	1.77e-164	Ambiguous		hypothetical protein
				Smp_004810	0.832	1.03374	0.664	1.03374	0.907	0.656	Ambiguous			Smp_004810	3.65e-62	1.03374	0.907	0.656	2.7e-58	Ambiguous		Smp_004810	4	1.28e-58	0.838482	1.17e-67	Ambiguous		serine/threonine-protein phosphatase
				Smp_132210	0.82	2.01613	0.64	2.01613	0.717	0.182	Ambiguous			Smp_132210	1.22e-98	2.01613	0.717	0.182	9.02e-95	Ambiguous		Smp_132210	4	3.28e-102	0.837404	8.25e-116	Ambiguous		f box only protein 32
				Smp_247020	0.803	1.26221	0.606	1.26221	0.836	0.575	Ambiguous			Smp_247020	1.13e-53	1.26221	0.836	0.575	8.33e-50	Ambiguous		Smp_247020	4	2.98e-49	0.806091	6.43e-64	Ambiguous		heterogeneous nuclear ribonucleoprotein k
				Smp_091460	0.793	1.28839	0.586	1.28839	0.85	0.594	Ambiguous			Smp_091460	1.20826e-49	1.28839	0.85	0.594	8.93869e-46	Ambiguous		Smp_091460	4	4.43e-46	0.79778	3.92e-79	Ambiguous		glutamine synthetase
				Smp_072720	0.75	0.804096	0.5	0.804096	0.894	0.781	Ambiguous			Smp_072720	5.26738e-35	0.804096	0.894	0.781	3.89681e-31	Ambiguous		Smp_072720	4	6.91e-35	0.766804	5.75e-68	Ambiguous		AN1 type zinc finger protein 6
	Actin2+ muscle			Smp_307020	0.918	2.49768	0.836	2.49768	0.916	0.348	Actin2+ muscle			Smp_307020	3.73e-98	2.49768	0.916	0.348	2.76e-94	Actin2+ muscle		Smp_307020	5	7.64e-109	0.924524	4.47e-166	Actin2+ muscle		Actin-2
				Smp_307010	0.915	1.60077	0.83	1.60077	0.989	0.612	Actin2+ muscle			Smp_307010	3.96259e-79	1.60077	0.989	0.612	2.93152e-75	Actin2+ muscle		Smp_307010	5	1.41e-83	0.91267	1.28e-253	Actin2+ muscle		Actin-2
	Tegument 1			Smp_022450	0.995	3.17116	0.99	3.17116	1	0.448	Tegument 1			Smp_022450	1.35341e-120	3.17116	1	0.448	1.00125e-116	Tegument 1		Smp_022450	6	4.34e-116	0.990201	1.33e-123	Tegument 1		hypothetical protein
				Smp_077720	0.981	2.79474	0.962	2.79474	0.977	0.116	Tegument 1			Smp_077720	1.38005e-212	2.79474	0.977	0.116	1.02096e-208	Tegument 1		Smp_077720	6	7.42e-212	0.981609	3.04e-215	Tegument 1		annexin B2
				Smp_025370	0.987	2.95143	0.974	2.95143	0.983	0.18	Tegument 1			Smp_025370	7.30652e-177	2.95143	0.983	0.18	5.40537e-173	Tegument 1		Smp_025370	6	2.73e-170	0.980071	5.61e-184	Tegument 1		lipopolysaccharide induced
				Smp_163710	0.981	3.4023	0.962	3.4023	0.983	0.388	Tegument 1			Smp_163710	1.65152e-120	3.4023	0.983	0.388	1.22179e-116	Tegument 1		Smp_163710	6	6.41e-118	0.980016	8.77e-139	Tegument 1		MEG 6
				Smp_045010	0.971	2.69799	0.942	2.69799	0.96	0.164	Tegument 1			Smp_045010	1.74401e-174	2.69799	0.96	0.164	1.29022e-170	Tegument 1		Smp_045010	6	5.25e-173	0.971276	1.31e-193	Tegument 1		tegument-allergen-like protein
				Smp_025860	0.964	2.26166	0.928	2.26166	0.983	0.505	Tegument 1			Smp_025860	3.25349e-102	2.26166	0.983	0.505	2.40693e-98	Tegument 1		Smp_025860	6	6.5e-101	0.966801	1.63e-178	Tegument 1		hypothetical protein
				Smp_180620	0.963	3.73231	0.926	3.73231	0.955	0.235	Tegument 1			Smp_180620	1.76e-141	3.73231	0.955	0.235	1.3e-137	Tegument 1		Smp_180620	6	1.6e-139	0.963569	2.13e-135	Tegument 1		MEG 17
				Smp_044750	0.966	2.95707	0.932	2.95707	0.949	0.095	Tegument 1			Smp_044750	1.59e-38	0.688834	0.727	0.144	1.18e-34	Tegument 1		Smp_044750	6	5.36e-216	0.962206	2.2e-260	Tegument 1		marvel containing potential lipid
				Smp_138070	0.96	3.65356	0.92	3.65356	0.966	0.438	Tegument 1			Smp_138070	1.67e-105	3.65356	0.966	0.438	1.23e-101	Tegument 1		Smp_138070	6	1.35e-102	0.9587	1.9e-99	Tegument 1		MEG-3 (Grail) family
				Smp_163520	0.955	2.48271	0.91	2.48271	0.932	0.086	Tegument 1			Smp_163520	1.73525e-221	2.48271	0.932	0.086	1.28373e-217	Tegument 1		Smp_163520	6	3.9e-217	0.952349	1.93e-235	Tegument 1		hypothetical protein
	Tegument 2			Smp_074570	0.938	2.59561	0.876	2.59561	0.935	0.171	Tegument 2			Smp_074570	1.57972e-78	2.59561	0.935	0.171	1.16868e-74	Tegument 2		Smp_074570	7	6.42e-74	0.940209	4.65e-233	Tegument 2		hypothetical protein
				Smp_169460	0.928	2.51264	0.856	2.51264	0.896	0.103	Tegument 2			Smp_169460	8.01421e-105	2.51264	0.896	0.103	5.92891e-101	Tegument 2		Smp_169460	7	1.45e-102	0.936185	7.79e-221	Tegument 2		RAB18, member RAS oncogene family
				Smp_030010	0.915	1.94309	0.83	1.94309	0.922	0.367	Tegument 2			Smp_030010	2.75918e-45	1.94309	0.922	0.367	2.04124e-41	Tegument 2		Smp_030010	7	8.78e-42	0.92076	1.91e-140	Tegument 2		hypothetical protein (aka Ccdc74)
				Smp_181470	0.91	2.20117	0.82	2.20117	0.909	0.201	Tegument 2			Smp_181470	1.13474e-62	2.20117	0.909	0.201	8.39483e-59	Tegument 2		Smp_181470	7	1.61e-60	0.920213	1.4e-202	Tegument 2		NMDA receptor glutamate binding chain
				Smp_058700	0.91	1.67177	0.82	1.67177	1	0.749	Tegument 2			Smp_058700	8.31e-35	1.67177	1	0.749	6.15e-31	Tegument 2		Smp_058700	7	1.86e-31	0.915901	7.69e-111	Tegument 2		glutathione peroxidase
				Smp_141490	0.874	2.06069	0.748	2.06069	0.831	0.17	Tegument 2			Smp_141490	6.06e-59	2.06069	0.831	0.17	4.48e-55	Tegument 2		Smp_141490	7	3.6e-61	0.897993	5.07e-218	Tegument 2		hypothetical protein
				Smp_066760	0.878	1.62477	0.756	1.62477	0.909	0.33	Tegument 2			Smp_066760	4.48e-40	1.62477	0.909	0.33	3.31e-36	Tegument 2		Smp_066760	7	5.81e-39	0.895241	4.89e-96	Tegument 2		merlin:moesin:ezrin:radixin
				Smp_053560	0.886	2.16209	0.772	2.16209	0.831	0.135	Tegument 2			Smp_053560	5.87e-73	2.16209	0.831	0.135	4.34e-69	Tegument 2		Smp_053560	7	1.26e-70	0.894667	5.58e-212	Tegument 2		MAP kinase activated protein kinase 2
				Smp_241840	0.87	1.49015	0.74	1.49015	0.857	0.151	Tegument 2			Smp_241840	6.66e-62	1.49015	0.857	0.151	4.93e-58	Tegument 2		Smp_241840	7	5.83e-63	0.888797	2.24e-154	Tegument 2		choline:ethanolamine kinase
				Smp_019990	0.871	1.37858	0.742	1.37858	0.909	0.462	Tegument 2			Smp_019990	5.72797e-33	1.37858	0.909	0.462	4.23755e-29	Tegument 2		Smp_019990	7	6.96e-30	0.878672	1.6e-120	Tegument 2		Clathrin adaptor complex small subunit-like protein
				Smp_136540	0.866	1.61552	0.732	1.61552	0.87	0.34	Tegument 2			Smp_136540	4.59e-37	1.61552	0.87	0.34	3.4e-33	Tegument 2		Smp_136540	7	9.69e-34	0.871545	9.89e-114	Tegument 2		DNAJ
				Smp_307640	0.86	1.5826	0.72	1.5826	0.909	0.448	Tegument 2			Smp_307640	1.44e-31	1.5826	0.909	0.448	1.07e-27	Tegument 2		Smp_307640	7	5.2e-28	0.864869	1.23e-52	Tegument 2		Cingulin
				Smp_340740	0.863	2.53678	0.726	2.53678	0.766	0.079	Tegument 2			Smp_340740	6.72e-93	2.53678	0.766	0.079	4.97e-89	Tegument 2		Smp_340740	7	5.42e-86	0.860815	2.17e-210	Tegument 2
				Smp_169040	0.817	1.58021	0.634	1.58021	0.714	0.116	Tegument 2			Smp_169040	2.87e-56	1.58021	0.714	0.116	2.12e-52	Tegument 2		Smp_169040	7	5.77e-56	0.830675	1.39e-63	Tegument 2		lysophospholipid acyltransferase 5
				Smp_137920	0.816	1.47042	0.632	1.47042	0.753	0.216	Tegument 2			Smp_137920	6.8e-37	1.47042	0.753	0.216	5.03e-33	Tegument 2		Smp_137920	7	1.23e-34	0.826119	4.77e-73	Tegument 2		chloride intracellular channel 4
	Parenchymal 1			Smp_046630	0.966	2.13154	0.932	2.13154	1	0.33	Parenchymal 1			Smp_046630	1.14192e-63	2.13154	1	0.33	8.44789e-60	Parenchymal 1		Smp_046630	8	1.22e-117	0.979706	1.31e-115	Parenchymal 1		hypothetical protein
				Smp_090080	0.908	2.51609	0.816	2.51609	0.867	0.116	Parenchymal 1			Smp_090080	2.7502e-94	2.51609	0.867	0.116	2.0346e-90	Parenchymal 1		Smp_090080	8	6.48e-177	0.91998	5.87e-173	Parenchymal 1		Estrogen regulated protein EP45
				Smp_032520	0.889	1.74653	0.778	1.74653	0.94	0.456	Parenchymal 1			Smp_032520	8.71028e-39	1.74653	0.94	0.456	6.44387e-35	Parenchymal 1		Smp_032520	8	9.91e-74	0.911825	1.87e-76	Parenchymal 1		lysosome associated membrane glycoprotein
														Smp_095360	7.21005e-54	1.90183	0.867	0.23	5.33399e-50	Parenchymal 1		Smp_095360	8	1.69161e-104	0.904635	2.06027e-153	Parenchymal 1		Smp_095360				IPR000566	Lipocln_cytosolic_FA-bd_dom	Lipocalin/cytosolic fatty-acid binding domain	2.40.128.20
				Smp_316490	0.935	2.35413	0.87	2.35413	0.916	0.089	Parenchymal 1			Smp_316490	4.80838e-125	2.35413	0.916	0.089	3.55724e-121	Parenchymal 1		Smp_316490	8	5.41e-147	0.854109	1.31e-228	Parenchymal 1		Annexin A10
	Parenchymal 2/ Gut primordia			Smp_096790	0.945	3.44541	0.89	3.44541	0.903	0.097	Parenchymal 2/ Gut primordia			Smp_096790	7.69e-112	3.44541	0.903	0.097	5.69e-108	Parenchymal 2/ Gut primordia		Smp_096790	8	4.15e-82	0.768447	1.77e-76	Parenchymal 2/ Gut primordia		hypothetical protein
				Smp_011830	0.951	2.87658	0.902	2.87658	0.917	0.065	Parenchymal 2/ Gut primordia			Smp_011830	3.75e-146	2.87658	0.917	0.065	2.77e-142	Parenchymal 2/ Gut primordia		Smp_011830	8.2	7.61e-16	0.892977	7.49e-16	Parenchymal 2/ Gut primordia		hypothetical protein
				Smp_141610	0.921	2.58477	0.842	2.58477	0.847	0.02	Parenchymal 2/ Gut primordia			Smp_141610	3.25e-236	2.58477	0.847	0.02	2.4e-232	Parenchymal 2/ Gut primordia		Smp_141610	8.2	5.2e-19	0.901338	5.1e-19	Parenchymal 2/ Gut primordia		cathepsin b
				Smp_030000	0.81	2.43747	0.62	2.43747	0.667	0.109	Parenchymal 2/ Gut primordia			Smp_030000	6.9599e-54	2.43747	0.667	0.109	5.14893e-50	Parenchymal 2/ Gut primordia		Smp_030000	8.2	1.95e-22	0.646066	1.36e-24	Parenchymal 2/ Gut primordia		leucine aminopeptidase (M17 family)
	Stem/germ cells			Smp_032950	0.978	2.71176	0.956	2.71176	0.989	0.678	Stem/germ cells			Smp_032950	4.65396e-57	2.71176	0.989	0.678	3.443e-53	Stem/germ cells		Smp_032950	9	1.03e-53	0.973785	9.45e-64	Stem/germ cells		Calcium binding EF hand,domain containing protein
				Smp_083240	0.959	1.91601	0.918	1.91601	0.968	0.086	Stem/germ cells			Smp_083240	3.56748e-152	1.91601	0.968	0.086	2.63922e-148	Stem/germ cells		Smp_083240	9	3.15e-147	0.952367	1.94e-154	Stem/germ cells		hypothetical protein
				Smp_083730	0.919	1.32245	0.838	1.32245	0.979	0.223	Stem/germ cells			Smp_083730	4.42661e-72	1.32245	0.979	0.223	3.2748e-68	Stem/germ cells		Smp_083730	9	2.21e-68	0.914815	8.61e-117	Stem/germ cells		hypothetical protein
				Smp_086860	0.908	2.31583	0.816	2.31583	0.84	0.069	Stem/germ cells			Smp_086860	2.63e-142	2.31583	0.84	0.069	1.95e-138	Stem/germ cells		Smp_086860	9	3.38e-134	0.897522	1.04e-126	Stem/germ cells		histone H2A
				Smp_141290	0.832	0.893197	0.664	0.893197	0.777	0.087	Stem/germ cells			Smp_141290	5.39526e-85	0.893197	0.777	0.087	3.99142e-81	Stem/germ cells		Smp_141290	9	1.75e-86	0.83873	3.39e-130	Stem/germ cells		innexin
														Smp_044280	2.34e-12	0.330506	0.872	0.371	1.73e-08	Stem/germ cells		Smp_044280	9	1.68493e-08	0.68236	4.8988e-23	Stem/germ cells		rRNA 2' O methyltransferase fibrillarin

### Sheet: TableS3-All SC3 markers
feature_symbol	sc3_gene_filter	sc3_9_markers_clusts	sc3_9_markers_padj	sc3_9_markers_auroc	sc3_9_de_padj	feature_symbol	GeneDB_ID	GeneDB_Description	Cluster name
Smp_331570	TRUE	1	2.09153e-145	0.864528	1.32119e-209	Smp_331570 Threonine--tRNA ligase			MyoD+ muscle
Smp_153210	TRUE	1	2.5452e-166	0.856994	3.79029e-209	Smp_153210 rhodopsin orphan GPCR			MyoD+ muscle
Smp_167400	TRUE	1	2.98543e-199	0.835772	7.05046e-203	Smp_167400 transcription factor sum 1			MyoD+ muscle
Smp_153640	TRUE	1	8.70603e-148	0.813821	2.33588e-141	Smp_153640 high affinity cAMP specific 3' 5' cyclic			MyoD+ muscle
Smp_246820	TRUE	1	3.17153e-148	0.769957	8.88147e-142	Smp_246820 hypothetical protein			MyoD+ muscle
Smp_106110	TRUE	1	1.61609e-78	0.739445	1.86549e-91	Smp_106110 Kv channel interacting protein 4			MyoD+ muscle
Smp_136930	TRUE	1	5.0538e-93	0.730437	1.52859e-99	Smp_136930 hypothetical protein			MyoD+ muscle
Smp_139330	TRUE	1	8.98316e-81	0.729534	8.79353e-106	Smp_139330 nicotinic acetylcholine receptor non alpha			MyoD+ muscle
Smp_066590	TRUE	1	2.60529e-50	0.718612	1.69531e-68	Smp_066590 LYR motif containing protein 4			MyoD+ muscle
Smp_245820	TRUE	1	9.81619e-69	0.714695	2.96782e-109	Smp_245820 Immunoglobulin-like			MyoD+ muscle
Smp_307800	TRUE	1	2.23819e-64	0.700884	4.13841e-90	Smp_307800 hypothetical protein			MyoD+ muscle
Smp_087250	TRUE	1	3.19464e-51	0.696263	9.14125e-128	Smp_087250 muscle LIM protein			MyoD+ muscle
Smp_052910	TRUE	1	1.60108e-37	0.689738	1.27354e-56	Smp_052910 S phase kinase associated protein 1			MyoD+ muscle
Smp_325510	TRUE	1	4.37939e-98	0.685228	3.90105e-95	Smp_325510 Innexin unc-7			MyoD+ muscle
Smp_033040	TRUE	1	1.27174e-76	0.684805	3.59857e-77	Smp_033040 L lactate dehydrogenase			MyoD+ muscle
Smp_164380	TRUE	1	1.28194e-52	0.682882	3.39071e-72	Smp_164380 protein KINase family member (kin 1)			MyoD+ muscle
Smp_035210	TRUE	1	2.15546e-46	0.682201	1.07051e-126	Smp_035210 multivalent antigen sj97 GAPDH			MyoD+ muscle
Smp_138210	TRUE	1	4.07801e-39	0.677297	6.33453e-107	Smp_138210 hypothetical protein			MyoD+ muscle
Smp_246970	TRUE	1	2.49719e-45	0.674592	1.94264e-84	Smp_246970 neuronal RhoA GEF protein			MyoD+ muscle
Smp_051210	TRUE	1	2.96754e-29	0.668325	5.4264e-45	Smp_051210 importin alpha 34			MyoD+ muscle
Smp_024820	TRUE	1	2.60553e-46	0.666622	1.45461e-60	Smp_024820 tetraspanin family protein 16 invertebrate			MyoD+ muscle
Smp_138510	TRUE	1	6.706e-83	0.662192	8.3205e-77	Smp_138510 hypothetical protein			MyoD+ muscle
Smp_334010	TRUE	1	3.54641e-32	0.661056	6.55051e-45	Smp_334010 5'-AMP-activated protein kinase subunit gamma-1			MyoD+ muscle
Smp_340210	TRUE	1	1.83324e-30	0.655193	8.81565e-77	Smp_340210	HP		MyoD+ muscle
Smp_244040	TRUE	1	3.21206e-41	0.651637	1.11189e-62	Smp_244040 Uncharacterized protein			MyoD+ muscle
Smp_076400	TRUE	1	5.8245e-87	0.649509	9.48304e-81	Smp_076400 universal stress protein			MyoD+ muscle
Smp_347380	TRUE	1	5.75094e-40	0.649207	4.61987e-40	Smp_347380	HP		MyoD+ muscle
Smp_344420	TRUE	1	5.28883e-75	0.648635	7.19971e-76	Smp_344420	HP		MyoD+ muscle
Smp_049740	TRUE	1	1.00435e-65	0.645924	1.96951e-65	Smp_049740 hypothetical protein			MyoD+ muscle
Smp_129900	TRUE	1	1.10768e-27	0.644193	1.23705e-55	Smp_129900 sodium and chloride dependent GABA transporter			MyoD+ muscle
Smp_147260	TRUE	1	1.52804e-64	0.641443	1.69146e-65	Smp_147260 RAS, family 10, member B like			MyoD+ muscle
Smp_062420	TRUE	1	7.28187e-20	0.641228	5.50454e-37	Smp_062420 mitochondrial import receptor subunit tom34			MyoD+ muscle
Smp_155320	TRUE	1	1.48058e-55	0.640484	8.22883e-57	Smp_155320 hypothetical protein			MyoD+ muscle
Smp_094560	TRUE	1	7.45054e-48	0.637708	2.32247e-49	Smp_094560 Kv4 class voltage gated potassium channel			MyoD+ muscle
Smp_305870	TRUE	1	1.24889e-30	0.63741	4.30398e-43	Smp_305870	HP		MyoD+ muscle
Smp_083080	TRUE	1	1.58303e-16	0.628815	4.94799e-19	Smp_083080 Activator of 90 kDa heat shock protein ATPase			MyoD+ muscle
Smp_105020	TRUE	1	7.78947e-29	0.622044	2.59832e-54	Smp_105020 titin			MyoD+ muscle
Smp_013790	TRUE	1	4.87846e-16	0.620053	1.18896e-32	Smp_013790 ATP dependent RNA helicase DDX5			MyoD+ muscle
Smp_124820	TRUE	1	3.33195e-17	0.617121	4.17036e-26	Smp_124820 chromosome region maintenance protein			MyoD+ muscle
Smp_326780	TRUE	1	1.87921e-38	0.61652	9.61646e-42	Smp_326780 Dopamine receptor 3			MyoD+ muscle
Smp_152370	TRUE	1	3.2379e-15	0.615529	1.69649e-12	Smp_152370 ADP ribosylation factor GTPase activating			MyoD+ muscle
Smp_064860	TRUE	1	9.03928e-13	0.61531	4.15611e-24	Smp_064860 stress induced phosphoprotein 1			MyoD+ muscle
Smp_036220	TRUE	1	7.57781e-13	0.614959	1.37406e-33	Smp_036220 histone H2B			MyoD+ muscle
Smp_004780	TRUE	1	3.07641e-12	0.613472	9.68354e-34	Smp_004780 immunophilin			MyoD+ muscle
Smp_040710	TRUE	1	1.24475e-19	0.60948	3.51724e-28	Smp_040710 polymerase (RNA) II (DNA directed) polypeptide			MyoD+ muscle
Smp_024140	TRUE	1	8.50324e-10	0.603309	1.24308e-53	Smp_024140 polyadenylate binding protein			MyoD+ muscle
Smp_176540	TRUE	1	1.10526e-39	0.60278	1.36778e-40	Smp_176540 protocadherin 18			MyoD+ muscle
Smp_012010	TRUE	1	2.46471e-16	0.599322	3.88813e-19	Smp_012010 forkhead box subgroup O			MyoD+ muscle
Smp_344820	TRUE	1	1.10687e-25	0.598794	6.71389e-51	Smp_344820	HP		MyoD+ muscle
Smp_306980	TRUE	1	1.0559e-16	0.598087	2.37557e-39	Smp_306980 Innexin unc-9			MyoD+ muscle
Smp_015670	TRUE	1	2.79839e-23	0.595726	5.1369e-39	Smp_015670 transcription factor 15			MyoD+ muscle
Smp_018790	TRUE	1	1.96687e-15	0.591702	2.71008e-29	Smp_018790 hypothetical protein			MyoD+ muscle
Smp_161870	TRUE	1	3.26403e-08	0.591179	3.56998e-06	Smp_161870 hypothetical protein			MyoD+ muscle
Smp_050830	TRUE	1	3.20916e-09	0.586502	9.19708e-23	Smp_050830 phosphatidylinositol 4,5 bisphosphate			MyoD+ muscle
Smp_306140	TRUE	1	6.76684e-07	0.586413	3.86733e-07	Smp_306140 Mediator of RNA polymerase II transcription subunit 31			MyoD+ muscle
Smp_194520	TRUE	1	2.19362e-10	0.586226	3.43267e-14	Smp_194520 myst histone acetyltransferase 1			MyoD+ muscle
Smp_336770	TRUE	1	8.8126e-07	0.585764	9.21878e-12	Smp_336770	Putative dnaj homolog subfamily B member 4		MyoD+ muscle
Smp_034610	TRUE	1	1.16581e-23	0.585234	2.07049e-33	Smp_034610 innexin			MyoD+ muscle
Smp_332550	TRUE	1	4.23414e-20	0.58509	6.22607e-38	Smp_332550 Protein Wnt-4			MyoD+ muscle
Smp_054560	TRUE	1	1.66561e-06	0.584696	7.45966e-09	Smp_054560 huntingtin interacting protein K			MyoD+ muscle
Smp_244490	TRUE	1	1.85033e-13	0.58445	2.50165e-13	Smp_244490 hypothetical protein			MyoD+ muscle
Smp_008900	TRUE	1	3.34507e-08	0.583	1.93767e-15	Smp_008900 eukaryotic translation			MyoD+ muscle
Smp_334180	TRUE	1	9.01402e-21	0.582066	4.6773e-28	Smp_334180 Voltage-gated hydrogen channel 1			MyoD+ muscle
Smp_132090	TRUE	1	1.50933e-06	0.581994	1.75618e-07	Smp_132090 WD repeat protein 53			MyoD+ muscle
Smp_042030	TRUE	1	1.14656e-08	0.581831	1.35947e-08	Smp_042030 Vesicle transport protein SEC20			MyoD+ muscle
Smp_123260	TRUE	1	8.66784e-07	0.578915	2.98193e-22	Smp_123260 AN1 type zinc finger and ubiquitin			MyoD+ muscle
Smp_034850	TRUE	1	1.30225e-18	0.578305	3.05911e-25	Smp_034850 TWiK family of potassium channels protein 7			MyoD+ muscle
Smp_069130	TRUE	1	5.60061e-05	0.578282	4.03879e-15	Smp_069130 heat shock protein 105 kDa			MyoD+ muscle
Smp_072990	TRUE	1	2.38587e-08	0.576073	1.02317e-22	Smp_072990 Transmembrane protein 185B			MyoD+ muscle
Smp_018550	TRUE	1	1.18333e-05	0.575137	7.12034e-07	Smp_018550 hypothetical protein			MyoD+ muscle
Smp_060480	TRUE	1	2.83711e-08	0.575058	3.6422e-22	Smp_060480 copine 9			MyoD+ muscle
Smp_343540	TRUE	1	6.4347e-06	0.574091	7.2436e-12	Smp_343540	Putative talin		MyoD+ muscle
Smp_016600	TRUE	1	3.09024e-16	0.573004	6.79088e-18	Smp_016600 solute carrier family 1			MyoD+ muscle
Smp_149480	TRUE	1	4.1092e-07	0.572575	2.64522e-06	Smp_149480 hypothetical protein			MyoD+ muscle
Smp_159190	TRUE	1	1.43529e-09	0.572307	2.29047e-21	Smp_159190 hypothetical protein			MyoD+ muscle
Smp_032180	TRUE	1	0.000593364	0.571203	1.10803e-16	Smp_032180 ADP ribosylation factor			MyoD+ muscle
Smp_121990	TRUE	1	2.53479e-07	0.571022	2.83519e-14	Smp_121990 glycerol 3 phosphate dehydrogenase			MyoD+ muscle
Smp_244940	TRUE	1	5.28048e-08	0.564937	2.80314e-21	Smp_244940 serine:threonine protein kinase LATS1			MyoD+ muscle
Smp_151140	TRUE	1	1.08533e-14	0.564815	2.79651e-15	Smp_151140 rho associated protein kinase 2			MyoD+ muscle
Smp_037700	TRUE	1	0.00977453	0.562801	0.00145333	Smp_037700 nuclear transport factor 2			MyoD+ muscle
Smp_102690	TRUE	1	5.60433e-05	0.56228	2.0278e-07	Smp_102690 Argonaute			MyoD+ muscle
Smp_150500	TRUE	1	0.000864439	0.562019	8.00546e-06	Smp_150500 NMDA receptor glutamate binding chain			MyoD+ muscle
Smp_020040	TRUE	1	0.00821334	0.560902	0.00234271	Smp_020040 protein phosphatase 1A			MyoD+ muscle
Smp_012690	TRUE	1	0.00235552	0.558647	2.62702e-05	Smp_012690 zinc finger protein			MyoD+ muscle
Smp_151280	TRUE	1	0.0232282	0.558477	0.000168069	Smp_151280 cAMP responsive element binding protein 3			MyoD+ muscle
Smp_140580	TRUE	1	0.00324526	0.554099	1.66902e-07	Smp_140580 (Pyruvate dehydrogenase (lipoamide)) kinase			MyoD+ muscle
Smp_091230	TRUE	1	0.0795528	0.552553	0.0483943	Smp_091230 ubiquitin fold modifier 1			MyoD+ muscle
Smp_196090	TRUE	1	2.18562e-07	0.551673	4.60477e-12	Smp_196090 kinase D interacting substrate of 220 kDa			MyoD+ muscle
Smp_023550	TRUE	1	0.00032583	0.550547	1.41775e-05	Smp_023550 beta catenin			MyoD+ muscle
Smp_343520	TRUE	1	0.012402	0.550208	1.94837e-09	Smp_343520	HP		MyoD+ muscle
Smp_007260	TRUE	1	0.0573789	0.550145	0.0108247	Smp_007260 sarco:endoplasmic reticulum calcium ATPase			MyoD+ muscle
Smp_071640	TRUE	1	0.267973	0.549131	0.0140587	Smp_071640 arginine:serine rich splicing factor			MyoD+ muscle
Smp_173790	TRUE	1	3.03158e-07	0.549077	2.95585e-14	Smp_173790 o acyltransferase (membrane bound) domain			MyoD+ muscle
Smp_087580	TRUE	1	0.00551626	0.549025	0.000433049	Smp_087580 programmed cell death 6 interacting protein			MyoD+ muscle
Smp_129450	TRUE	1	2.18555e-06	0.548055	5.35586e-11	Smp_129450 glucose 6 phosphatase 3			MyoD+ muscle
Smp_194420	TRUE	1	8.99389e-06	0.547203	2.54e-13	Smp_194420 hypothetical protein			MyoD+ muscle
Smp_020760	TRUE	1	0.0747475	0.542398	6.95478e-06	Smp_020760 ankyrin repeat containing			MyoD+ muscle
Smp_019880	TRUE	1	0.657882	0.539856	0.00309419	Smp_019880 Der1 domain family			MyoD+ muscle
Smp_043220	TRUE	1	1	0.537948	0.0178398	Smp_043220 hypothetical protein			MyoD+ muscle
Smp_058270	TRUE	1	0.0376417	0.535004	0.0119203	Smp_058270 hypothetical protein			MyoD+ muscle
Smp_016730	TRUE	1	0.0139192	0.534476	1.15515e-05	Smp_016730 heme binding protein 2			MyoD+ muscle
Smp_147000	TRUE	1	0.727234	0.523444	0.135791	Smp_147000 syntenin 2			MyoD+ muscle
Smp_123000	TRUE	1	1	0.5215	0.376572	Smp_123000 ski oncogene			MyoD+ muscle
Smp_161510	TRUE	2	1.50331e-171	0.919834	9.81607e-217	Smp_161510 hypothetical protein			Positional Muscle
Smp_059170	TRUE	2	2.73889e-127	0.868178	4.40778e-258	Smp_059170 troponin i			Positional Muscle
Smp_169730	TRUE	2	7.37753e-143	0.855047	3.74261e-159	Smp_169730 fascin			Positional Muscle
Smp_031770	TRUE	2	1.33896e-97	0.848185	2.50009e-255	Smp_031770 Tropomyosin II isoform 16			Positional Muscle
Smp_344460	TRUE	2	3.45785e-187	0.847538	4.42406e-197	Smp_344460	hypothetical protein		Positional Muscle
Smp_165750	TRUE	2	1.73515e-236	0.845199	2.57822e-229	Smp_165750 cysteine dioxygenase, type I			Positional Muscle
Smp_006860	TRUE	2	1.47435e-95	0.843826	1.22091e-248	Smp_006860 PDZ and LIM domain protein Zasp			Positional Muscle
Smp_247230	TRUE	2	1.23932e-85	0.824043	1.40865e-114	Smp_247230 RNA binding motif single stranded interacting			Positional Muscle
Smp_021920	TRUE	2	1.54573e-87	0.822356	1.44098e-240	Smp_021920 paramyosin			Positional Muscle
Smp_085540	TRUE	2	5.0415e-81	0.817699	5.34176e-262	Smp_085540 myosin heavy chain			Positional Muscle
Smp_179810	TRUE	2	6.24432e-74	0.809459	5.76295e-278	Smp_179810 oncosphere protein tso22e; oncosphere protein tso22d; oncosphere protein tso22c; oncosphere protein tso22b; oncosphere protein tso22a			Positional Muscle
Smp_304000	TRUE	2	4.46559e-89	0.808453	1.06566e-181	Smp_304000 Flagellar attachment zone protein 1			Positional Muscle
Smp_340760	TRUE	2	2.20997e-70	0.804814	5.69656e-210	Smp_340760	Tropomyosin-1		Positional Muscle
Smp_247170	TRUE	2	8.71981e-77	0.804687	4.69113e-86	Smp_247170 putative heat shock protein			Positional Muscle
Smp_245850	TRUE	2	1.72663e-115	0.79646	5.55583e-134	Smp_245850 serotonin receptor			Positional Muscle
Smp_158110	TRUE	2	4.97262e-64	0.792173	3.14092e-123	Smp_158110 thioredoxin peroxidase			Positional Muscle
Smp_075770	TRUE	2	3.61674e-62	0.786468	2.19368e-269	Smp_075770 hypothetical protein			Positional Muscle
Smp_070380	TRUE	2	5.73766e-63	0.784215	2.61068e-163	Smp_070380 hypothetical protein			Positional Muscle
Smp_347460	TRUE	2	8.60454e-78	0.774825	2.67481e-160	Smp_347460	hypothetical protein		Positional Muscle
Smp_302290	TRUE	2	9.91574e-59	0.773222	4.2223e-95	Smp_302290 Major egg antigen			Positional Muscle
Smp_018250	TRUE	2	2.83853e-59	0.772931	9.23814e-229	Smp_018250 troponin i			Positional Muscle
Smp_019950	TRUE	2	7.7933e-64	0.772544	8.78979e-117	Smp_019950 protein phosphatase 1 inhibitor potentiated by			Positional Muscle
Smp_343120	TRUE	2	7.27083e-68	0.771937	1.40921e-116	Smp_343120	hypothetical protein		Positional Muscle
Smp_070640	TRUE	2	4.07868e-86	0.770149	7.93948e-89	Smp_070640 unc 112 protein			Positional Muscle
Smp_121780	TRUE	2	2.49912e-62	0.765768	2.46981e-223	Smp_121780 myosin light chain kinase, smooth muscle			Positional Muscle
Smp_151600	TRUE	2	1.55247e-84	0.765277	1.46392e-127	Smp_151600 neuronal calcium sensor 2			Positional Muscle
Smp_167650	TRUE	2	2.54042e-96	0.75882	1.29126e-118	Smp_167650 rho guanine nucleotide exchange factor 17			Positional Muscle
Smp_242240	TRUE	2	7.80762e-91	0.758385	1.81749e-117	Smp_242240 Insulin growth factor binding protein 7			Positional Muscle
Smp_341900	TRUE	2	3.62667e-91	0.751917	1.23169e-112	Smp_341900	hypothetical protein		Positional Muscle
Smp_130280	TRUE	2	2.10681e-65	0.747615	1.26814e-91	Smp_130280 neurogenic locus notch protein			Positional Muscle
Smp_311170	TRUE	2	7.0964e-52	0.745009	3.86912e-178	Smp_311170 PDZ and LIM domain protein 7			Positional Muscle
Smp_068510	TRUE	2	1.68566e-81	0.742612	4.12507e-96	Smp_068510 neuronal calcium sensor			Positional Muscle
Smp_078690	TRUE	2	2.625e-49	0.74109	1.21516e-187	Smp_078690 calponin			Positional Muscle
Smp_245610	TRUE	2	9.22782e-133	0.740624	4.34085e-129	Smp_245610 hypothetical protein			Positional Muscle
Smp_038960	TRUE	2	5.88763e-42	0.738171	6.67194e-81	Smp_038960 lactate dehydrogenase protein			Positional Muscle
Smp_200190	TRUE	2	2.00607e-43	0.737858	3.13748e-110	Smp_200190 lung cancer oncogene 5			Positional Muscle
Smp_163550	TRUE	2	1.88792e-73	0.736541	6.47349e-108	Smp_163550 hypothetical protein			Positional Muscle
Smp_081470	TRUE	2	2.51996e-59	0.735604	3.83154e-94	Smp_081470 hypothetical protein			Positional Muscle
Smp_125730	TRUE	2	4.13804e-43	0.725568	3.16867e-160	Smp_125730 hypothetical protein			Positional Muscle
Smp_247410	TRUE	2	6.27908e-53	0.720656	2.14773e-130	Smp_247410 hypothetical protein			Positional Muscle
Smp_126480	TRUE	2	5.32292e-60	0.716822	2.23267e-90	Smp_126480 calponin			Positional Muscle
Smp_086330	TRUE	2	4.03616e-41	0.714251	3.83806e-148	Smp_086330 Myophilin			Positional Muscle
Smp_173760	TRUE	2	7.47555e-123	0.713984	6.07167e-119	Smp_173760 hypothetical protein			Positional Muscle
Smp_011560	TRUE	2	5.28433e-55	0.713067	3.06507e-93	Smp_011560 tetraspanin CD63 receptor			Positional Muscle
Smp_147680	TRUE	2	7.94735e-66	0.707509	7.51213e-90	Smp_147680	hypothetical protein		Positional Muscle
Smp_012810	TRUE	2	3.86983e-63	0.702402	3.31522e-82	Smp_012810 Four and a half LIM domains protein 3			Positional Muscle
Smp_145890	TRUE	2	1.50594e-48	0.696195	1.34835e-65	Smp_145890 adamTS protein 3			Positional Muscle
Smp_340130	TRUE	2	1.26837e-29	0.694583	8.84126e-186	Smp_340130	Calcium-binding protein, putative		Positional Muscle
Smp_332360	TRUE	2	4.49199e-47	0.694057	1.02396e-61	Smp_332360 hypothetical protein			Positional Muscle
Smp_072140	TRUE	2	5.22019e-28	0.68571	2.06384e-59	Smp_072140 Rho2 GTPase			Positional Muscle
Smp_302370	TRUE	2	3.04315e-33	0.683765	1.7505e-128	Smp_302370 hypothetical protein			Positional Muscle
Smp_300920	TRUE	2	5.09162e-35	0.68205	9.99506e-82	Smp_300920 Serine/threonine-protein kinase Doa			Positional Muscle
Smp_135140	TRUE	2	4.17112e-41	0.678412	4.59462e-83	Smp_135140 high voltage-activated calcium channel beta subunit 1			Positional Muscle
Smp_038950	TRUE	2	1.0367e-23	0.677451	5.72808e-49	Smp_038950 lactate dehydrogenase protein			Positional Muscle
Smp_039300	TRUE	2	4.32339e-38	0.672381	1.0877e-77	Smp_039300 E3 ubiquitin protein ligase TRIM56			Positional Muscle
Smp_334090	TRUE	2	1.33602e-20	0.670531	1.89117e-110	Smp_334090 Neuroblast differentiation-associated protein AHNAK			Positional Muscle
Smp_176720	TRUE	2	1.16067e-69	0.670003	5.58289e-65	Smp_176720 lipoma HMGIC fusion partner 3 protein like			Positional Muscle
Smp_342190	TRUE	2	1.82526e-20	0.669933	2.26544e-158	Smp_342190	hypothetical protein		Positional Muscle
Smp_135010	TRUE	2	4.50275e-32	0.669322	3.40621e-43	Smp_135010 oxalate:formate antiporter			Positional Muscle
Smp_126140	TRUE	2	4.79843e-52	0.667905	4.26126e-68	Smp_126140 integrin alpha 5			Positional Muscle
Smp_347610	TRUE	2	2.38509e-60	0.667312	3.78534e-72	Smp_347610	hypothetical protein		Positional Muscle
Smp_153170	TRUE	2	5.20007e-47	0.667028	4.75966e-67	Smp_153170 striated muscle specific			Positional Muscle
Smp_347800	TRUE	2	3.06391e-52	0.661083	1.00826e-53	Smp_347800	hypothetical protein		Positional Muscle
Smp_174170	TRUE	2	8.50689e-36	0.66061	5.29041e-101	Smp_174170 homeobox protein Meis1			Positional Muscle
Smp_120700	TRUE	2	6.74478e-18	0.658577	4.18175e-92	Smp_120700 Cofilin 1			Positional Muscle
Smp_175930	TRUE	2	1.29537e-55	0.658572	2.34559e-59	Smp_175930 ELAVprotein 2:3:4			Positional Muscle
Smp_001950	TRUE	2	2.05316e-24	0.657695	8.43741e-44	Smp_001950 hypothetical protein			Positional Muscle
Smp_049270	TRUE	2	1.39181e-41	0.657629	5.00102e-59	Smp_049270 Major egg antigen (p40)			Positional Muscle
Smp_011700	TRUE	2	1.44133e-39	0.6554	2.07927e-58	Smp_011700 proto oncogene tyrosine protein kinase ROS			Positional Muscle
Smp_038440	TRUE	2	2.4039e-23	0.655248	6.83677e-76	Smp_038440 cGMP-dependent protein kinase, interacting domain, putative			Positional Muscle
Smp_043120	TRUE	2	1.50677e-15	0.649441	7.66068e-56	Smp_043120 universal stress protein			Positional Muscle
Smp_336650	TRUE	2	7.40074e-25	0.648823	6.84612e-49	Smp_336650	hypothetical protein		Positional Muscle
Smp_030370	TRUE	2	4.57773e-15	0.647621	9.61521e-50	Smp_030370 calreticulin			Positional Muscle
Smp_128760	TRUE	2	3.95561e-50	0.647393	1.51484e-57	Smp_128760 hypothetical protein			Positional Muscle
Smp_302360	TRUE	2	3.4406e-25	0.644277	1.3183e-66	Smp_302360 Supervillin			Positional Muscle
Smp_340630	TRUE	2	9.51302e-16	0.644003	7.70823e-54	Smp_340630	hypothetical protein		Positional Muscle
Smp_056760	TRUE	2	3.64061e-14	0.64314	4.83708e-39	Smp_056760 protein disulfide isomerase			Positional Muscle
Smp_049550	TRUE	2	6.41968e-14	0.641815	1.67774e-54	Smp_049550 78 kDa glucose regulated protein			Positional Muscle
Smp_033870	TRUE	2	2.89641e-22	0.639232	1.07138e-25	Smp_033870 hypothetical protein			Positional Muscle
Smp_030500	TRUE	2	1.08927e-18	0.638696	1.93615e-34	Smp_030500 glycerol 3 phosphate dehydrogenase			Positional Muscle
Smp_147790	TRUE	2	2.35579e-16	0.635676	2.8029e-52	Smp_147790 homothorax homeobox protein			Positional Muscle
Smp_345310	TRUE	2	1.11587e-33	0.634389	6.17015e-39	Smp_345310	hypothetical protein		Positional Muscle
Smp_126240	TRUE	2	4.86344e-27	0.631087	1.8723e-66	Smp_126240 twitchin			Positional Muscle
Smp_154730	TRUE	2	1.90592e-38	0.628419	5.14468e-39	Smp_154730 rna binding protein musashi			Positional Muscle
Smp_161790	TRUE	2	3.68448e-23	0.626592	3.32715e-53	Smp_161790 hypothetical protein			Positional Muscle
Smp_016630	TRUE	2	2.58288e-13	0.623387	1.2125e-53	Smp_016630 trimeric G protein alpha o subunit			Positional Muscle
Smp_157100	TRUE	2	8.90517e-40	0.62248	1.91146e-39	Smp_157100 sphingoid long chain base kinase			Positional Muscle
Smp_346790	TRUE	2	7.90913e-28	0.622014	5.5071e-43	Smp_346790	hypothetical protein		Positional Muscle
Smp_266770	TRUE	2	2.55482e-29	0.621178	6.45596e-29	Smp_266770 hypothetical protein			Positional Muscle
Smp_140860	TRUE	2	8.55142e-29	0.620151	2.22194e-42	Smp_140860 innexin unc 9			Positional Muscle
Smp_171780	TRUE	2	1.00371e-28	0.619325	3.50095e-42	Smp_171780 SPARC protein			Positional Muscle
Smp_004220	TRUE	2	6.43469e-12	0.614245	1.87993e-22	Smp_004220 amidase			Positional Muscle
Smp_044560	TRUE	2	2.43149e-10	0.613268	3.07133e-44	Smp_044560 hypothetical protein			Positional Muscle
Smp_194770	TRUE	2	1.04513e-14	0.613008	1.30358e-56	Smp_194770 taurocyamine kinase; creatine kinase; arginine kinase			Positional Muscle
Smp_343280	TRUE	2	2.12855e-11	0.612455	2.58659e-75	Smp_343280	hypothetical protein		Positional Muscle
Smp_074590	TRUE	2	5.71943e-15	0.611317	8.06347e-32	Smp_074590 hypothetical protein			Positional Muscle
Smp_028690	TRUE	2	6.36423e-23	0.611315	1.7664e-32	Smp_028690 sodium/chloride dependent transporter, putative			Positional Muscle
Smp_342110	TRUE	2	1.39167e-31	0.610848	8.47948e-42	Smp_342110	hypothetical protein		Positional Muscle
Smp_077090	TRUE	2	2.10207e-08	0.608034	1.7858e-22	Smp_077090 hypothetical protein			Positional Muscle
Smp_073140	TRUE	2	6.67815e-09	0.607201	6.42229e-17	Smp_073140 hypothetical protein			Positional Muscle
Smp_121580	TRUE	2	7.55854e-19	0.606958	2.94285e-33	Smp_121580 hypothetical protein			Positional Muscle
Smp_176080	TRUE	2	1.56712e-07	0.606567	4.43323e-31	Smp_176080 DIF 8			Positional Muscle
Smp_127830	TRUE	2	1.95089e-11	0.60654	6.22805e-23	Smp_127830 actin protein ARP2:3 complex subunit			Positional Muscle
Smp_084090	TRUE	2	5.12478e-17	0.60427	1.34529e-40	Smp_084090 hypothetical protein			Positional Muscle
Smp_043110	TRUE	2	3.80244e-15	0.60414	1.13664e-21	Smp_043110 hypothetical protein			Positional Muscle
Smp_166300	TRUE	2	1.65391e-27	0.603655	1.22968e-29	Smp_166300 hypothetical protein			Positional Muscle
Smp_153700	TRUE	2	2.34898e-16	0.603504	1.8218e-35	Smp_153700 hypothetical protein			Positional Muscle
Smp_134870	TRUE	2	1.66601e-10	0.597874	2.41941e-27	Smp_134870 early growth response protein			Positional Muscle
Smp_245560	TRUE	2	4.85016e-12	0.597474	4.66137e-17	Smp_245560 hypothetical protein			Positional Muscle
Smp_212350	TRUE	2	6.27985e-10	0.596027	6.09104e-17	Smp_212350 forkhead box protein P1			Positional Muscle
Smp_068340	TRUE	2	1.80164e-06	0.59591	3.06632e-05	Smp_068340 hypothetical protein			Positional Muscle
Smp_095630	TRUE	2	2.6121e-06	0.592075	3.94498e-41	Smp_095630 Tetraspanin,IPR000301 CD9:CD37:CD63			Positional Muscle
Smp_000980	TRUE	2	5.16035e-05	0.591754	9.8707e-25	Smp_000980 high mobility group protein B1			Positional Muscle
Smp_140990	TRUE	2	1.27183e-11	0.59166	3.6122e-39	Smp_140990 hypothetical protein			Positional Muscle
Smp_068280	TRUE	2	3.727e-11	0.590973	1.13887e-41	Smp_068280 prolyl 4 hydroxylase subunit alpha 2			Positional Muscle
Smp_043670	TRUE	2	3.21652e-06	0.59053	1.71757e-27	Smp_043670 ATP-dependent 6-phosphofructokinase			Positional Muscle
Smp_150140	TRUE	2	4.94417e-12	0.590347	4.50507e-44	Smp_150140 RNA binding motif single stranded interacting			Positional Muscle
Smp_334140	TRUE	2	2.22511e-13	0.589912	2.26395e-26	Smp_334140 Ras-associated and pleckstrin homology domains-containing protein 1			Positional Muscle
Smp_214080	TRUE	2	0.000156435	0.589555	7.37607e-24	Smp_214080 Zinc finger, C2H2 type domain containing protein			Positional Muscle
Smp_076370	TRUE	2	7.66083e-05	0.588792	3.00412e-42	Smp_076370 Proteinase inhibitor I32, inhibitor of			Positional Muscle
Smp_307880	TRUE	2	2.38367e-19	0.587357	7.08061e-25	Smp_307880 Voltage-dependent calcium channel subunit alpha-2/delta-2			Positional Muscle
Smp_169440	TRUE	2	0.000189263	0.586796	5.94758e-12	Smp_169440 RAD6			Positional Muscle
Smp_334680	TRUE	2	6.44555e-17	0.586676	4.23751e-26	Smp_334680 hypothetical protein			Positional Muscle
Smp_002740	TRUE	2	0.000102551	0.58538	6.11767e-21	Smp_002740 hypothetical protein			Positional Muscle
Smp_138840	TRUE	2	1.55219e-09	0.585306	3.32595e-11	Smp_138840 syntaxin			Positional Muscle
Smp_048560	TRUE	2	2.04019e-06	0.585169	3.73452e-24	Smp_048560 Four and a half LIM domains protein 2			Positional Muscle
Smp_069240	TRUE	2	4.56208e-13	0.584724	2.79323e-47	Smp_069240 potassium voltage gated channel protein Shaker			Positional Muscle
Smp_047650	TRUE	2	6.5587e-06	0.58426	2.69088e-27	Smp_047650 Ferritin-2 heavy chain			Positional Muscle
Smp_153950	TRUE	2	6.72279e-05	0.583917	1.15842e-09	Smp_153950 ribosome biogenesis protein rlp24			Positional Muscle
Smp_144350	TRUE	2	1.18232e-15	0.583702	1.53032e-42	Smp_144350 hypothetical protein			Positional Muscle
Smp_246300	TRUE	2	2.35482e-05	0.583174	2.62389e-18	Smp_246300 U3 small nucleolar RNA interacting protein 2			Positional Muscle
Smp_341630	TRUE	2	0.00035653	0.582358	4.75523e-23	Smp_341630	hypothetical protein		Positional Muscle
Smp_179270	TRUE	2	0.000348496	0.581673	7.06397e-13	Smp_179270 heterogeneous nuclear ribonucleoprotein			Positional Muscle
Smp_018260	TRUE	2	1.49566e-06	0.580666	3.7221e-12	Smp_018260 glycogen synthase			Positional Muscle
Smp_073400	TRUE	2	0.000231012	0.580522	9.90327e-13	Smp_073400 lysosome associated membrane glycoprotein			Positional Muscle
Smp_143840	TRUE	2	1.84764e-05	0.580219	8.98296e-18	Smp_143840 glycogen phosphorylase			Positional Muscle
Smp_134140	TRUE	2	8.63329e-07	0.579242	3.1088e-31	Smp_134140 cAMP specific 3',5' cyclic phosphodiesterase 4D			Positional Muscle
Smp_267090	TRUE	2	6.64437e-12	0.578799	2.56354e-27	Smp_267090 spondin-1			Positional Muscle
Smp_074700	TRUE	2	0.0023249	0.57874	1.77586e-28	Smp_074700 Translocon associated protein subunit gamma			Positional Muscle
Smp_046360	TRUE	2	3.9555e-06	0.577777	2.07117e-08	Smp_046360 Zinc finger protein 143			Positional Muscle
Smp_196690	TRUE	2	1.51575e-05	0.577578	1.30339e-16	Smp_196690 Probable C terminal domain small phosphatase			Positional Muscle
Smp_005880	TRUE	2	3.41797e-14	0.577046	6.08961e-13	Smp_005880 phosphoenolpyruvate carboxykinase			Positional Muscle
Smp_006060	TRUE	2	0.000436574	0.576808	1.54854e-08	Smp_006060 hypothetical protein			Positional Muscle
Smp_034420	TRUE	2	0.00182367	0.576442	2.29104e-16	Smp_034420 proteinase inhibitor I25			Positional Muscle
Smp_343740	TRUE	2	7.92745e-13	0.576215	4.20393e-28	Smp_343740	hypothetical protein		Positional Muscle
Smp_030780	TRUE	2	1.45681e-07	0.575653	5.1215e-11	Smp_030780 ubiquitin conjugation factor e4 a			Positional Muscle
Smp_245900	TRUE	2	1.29023e-07	0.574976	4.70052e-13	Smp_245900 Phosphatidylinositol-4, 5-bisphosphate phosphodiesterase beta			Positional Muscle
Smp_127810	TRUE	2	1.73751e-05	0.574976	2.88686e-08	Smp_127810 cell adhesion molecule:down regulated by			Positional Muscle
Smp_127940	TRUE	2	4.25223e-10	0.574612	1.35626e-10	Smp_127940 sodium driven chloride bicarbonate exchanger			Positional Muscle
Smp_301620	TRUE	2	0.0108704	0.574498	1.61544e-47	Smp_301620 14-3-3 protein homolog 1			Positional Muscle
Smp_248010	TRUE	2	4.25976e-08	0.574073	1.75985e-19	Smp_248010 Wilms tumor protein 1 interacting protein			Positional Muscle
Smp_141770	TRUE	2	1.00279e-11	0.573422	2.36565e-11	Smp_141770 glycerol kinase			Positional Muscle
Smp_096410	TRUE	2	1.69578e-06	0.573358	6.28243e-22	Smp_096410 16 kda calcium binding protein			Positional Muscle
Smp_028990	TRUE	2	0.000338228	0.572746	0.000211015	Smp_028990 protein phosphatase 1			Positional Muscle
Smp_086590	TRUE	2	0.00860697	0.572203	4.18459e-11	Smp_086590 actin depolymerizing factor protein			Positional Muscle
Smp_344270	TRUE	2	7.23194e-06	0.569734	8.39322e-19	Smp_344270	hypothetical protein		Positional Muscle
Smp_130410	TRUE	2	0.0101105	0.568241	3.29922e-05	Smp_130410 Dynein intermediate chain			Positional Muscle
Smp_144030	TRUE	2	2.91798e-10	0.56794	1.38635e-08	Smp_144030 phosphatidate cytidylyltransferase			Positional Muscle
Smp_125290	TRUE	2	3.22509e-06	0.56773	3.35975e-09	Smp_125290 c myc promoter binding protein			Positional Muscle
Smp_008500	TRUE	2	0.0198601	0.566438	3.59399e-13	Smp_008500 protein iws1			Positional Muscle
Smp_138050	TRUE	2	0.054312	0.566411	2.61101e-14	Smp_138050 polypyrimidine tract binding protein			Positional Muscle
Smp_315490	TRUE	2	1.41811e-05	0.56534	2.18081e-10	Smp_315490 Uncharacterized protein F21D5.5			Positional Muscle
Smp_131350	TRUE	2	1.41431e-07	0.564792	2.80751e-29	Smp_131350 Ileal sodium:bile acid cotransporter			Positional Muscle
Smp_123640	TRUE	2	1.01902e-06	0.563647	5.60524e-14	Smp_123640 G protein coupled receptor kinase 4			Positional Muscle
Smp_139720	TRUE	2	0.02998	0.561954	4.1132e-05	Smp_139720 zinc transporter			Positional Muscle
Smp_000310	TRUE	2	0.0639385	0.560569	2.75e-06	Smp_000310 transmembrane protein 41B			Positional Muscle
Smp_248030	TRUE	2	0.0161941	0.560505	1.3182e-10	Smp_248030 serine incorporator 1			Positional Muscle
Smp_196110	TRUE	2	0.000110849	0.560256	5.04049e-08	Smp_196110 ferric chelate reductase 1			Positional Muscle
Smp_181080	TRUE	2	1.66075e-06	0.560082	4.40041e-10	Smp_181080 Shb-like protein			Positional Muscle
Smp_042680	TRUE	2	0.178243	0.559916	2.64127e-08	Smp_042680 3 oxoacyl (acyl carrier protein) reductase			Positional Muscle
Smp_191310	TRUE	2	2.65657e-06	0.559692	8.91562e-20	Smp_191310 histone deacetylase 4			Positional Muscle
Smp_156100	TRUE	2	3.21541e-06	0.559375	6.4932e-10	Smp_156100 protein wntless			Positional Muscle
Smp_083040	TRUE	2	0.0432764	0.555999	5.0492e-05	Smp_083040 nervous system adducin			Positional Muscle
Smp_139980	TRUE	2	9.55651e-06	0.555498	1.73863e-22	Smp_139980 RNA binding protein fox 1 3			Positional Muscle
Smp_170760	TRUE	2	0.000746882	0.554329	2.69227e-10	Smp_170760 bromodomain adjacent to zinc finger domain			Positional Muscle
Smp_003270	TRUE	2	0.00961601	0.552666	1.15055e-08	Smp_003270 tubulin specific chaperone cofactor E			Positional Muscle
Smp_150890	TRUE	2	0.181872	0.55266	0.000420167	Smp_150890 ariadne 2			Positional Muscle
Smp_157540	TRUE	2	0.0109338	0.551014	0.0207465	Smp_157540 SmadA protein			Positional Muscle
Smp_036590	TRUE	2	0.804631	0.549732	1.03138e-08	Smp_036590 Regulator of differentiation 1			Positional Muscle
Smp_067900	TRUE	2	0.804631	0.549164	1.99445e-06	Smp_067900 Hsp90 co chaperone Cdc37			Positional Muscle
Smp_036020	TRUE	2	0.188113	0.548532	7.94314e-12	Smp_036020 hypothetical protein			Positional Muscle
Smp_023620	TRUE	2	0.00760708	0.547056	3.31664e-13	Smp_023620 FERM domain containing protein 5			Positional Muscle
Smp_064430	TRUE	2	0.00019672	0.546666	5.30112e-09	Smp_064430 hypothetical protein			Positional Muscle
Smp_104730	TRUE	2	0.000521258	0.546502	2.42559e-15	Smp_104730 DnaJ (Hsp40), subfamily B, member			Positional Muscle
Smp_012440	TRUE	2	0.185076	0.546178	3.61696e-07	Smp_012440 glucose transport protein			Positional Muscle
Smp_065180	TRUE	2	0.0404607	0.54587	8.47712e-11	Smp_065180 EH domain containing protein 1			Positional Muscle
Smp_123050	TRUE	2	0.00255854	0.545567	0.000159573	Smp_123050 Regulator of G protein signaling 20			Positional Muscle
Smp_152330	TRUE	2	0.0525651	0.544697	0.00811136	Smp_152330 cAMP dependent protein kinase catalytic subunit			Positional Muscle
Smp_103530	TRUE	2	0.051985	0.541581	0.000108924	Smp_103530 high mobility group protein dsp1; high mobility group protein b1; high mobility group b3 protein			Positional Muscle
Smp_098550	TRUE	2	0.0178025	0.538123	0.00134428	Smp_098550 E3 ubiquitin protein ligase TRIM56			Positional Muscle
Smp_138430	TRUE	2	0.152614	0.536755	0.0025511	Smp_138430 regulator of G protein signaling			Positional Muscle
Smp_090890	TRUE	2	0.475349	0.532485	0.000680858	Smp_090890 proto oncogene serine:threonine protein kinase			Positional Muscle
Smp_132870	TRUE	2	1	0.528826	0.571904	Smp_132870 DNAj subfamily B member			Positional Muscle
Smp_128370	TRUE	2	1	0.526459	0.0018569	Smp_128370 glutamate synthase			Positional Muscle
Smp_346920	TRUE	2	1	0.525848	0.0166497	Smp_346920	hypothetical protein		Positional Muscle
Smp_179350	TRUE	2	1	0.525496	0.0176959	Smp_179350 hypothetical protein			Positional Muscle
Smp_214000	TRUE	2	1	0.524195	0.0649427	Smp_214000 serine/threonine-protein phosphatase			Positional Muscle
Smp_014170	TRUE	2	1	0.517164	0.168927	Smp_014170 serine:threonine protein kinase			Positional Muscle
Smp_158110	TRUE	3.1	1.62e-10	0.773583	9.95e-11	Smp_158110	thioredoxin peroxidase
Smp_068500	TRUE	3.1	1.14e-08	0.750519	7.75e-08	Smp_068500	hypothetical protein
Smp_036020	TRUE	3.1	0.00016194	0.66402	0.000944426	Smp_036020	hypothetical protein
Smp_137940	TRUE	3.1	0.000723832	0.654161	0.000203896	Smp_137940	guanylate kinase
Smp_092020	TRUE	3.1	0.000283939	0.641397	0.00183269	Smp_092020	cement protein 3B variant 2
Smp_095630	TRUE	3.1	0.42408	0.627958	1	Smp_095630	Tetraspanin,IPR000301 CD9:CD37:CD63
Smp_340910	TRUE	3.1	1	0.625726	1	Smp_340910
Smp_091460	TRUE	3.1	1	0.624559	1	Smp_091460	glutamine synthetase
Smp_020130	TRUE	3.1	0.0816143	0.61841	0.431026	Smp_020130	hypothetical protein
Smp_316660	TRUE	3.1	0.225471	0.617528	0.384702	Smp_316660	Peripheral-type benzodiazepine receptor-associated protein 1
Smp_018790	TRUE	3.1	0.259684	0.61732	1	Smp_018790	hypothetical protein
Smp_079950	TRUE	3.1	1	0.613974	1	Smp_079950	vacuolar h atpase
Smp_059670	TRUE	3.1	1	0.613766	1	Smp_059670	synaptogyrin 2
Smp_317130	TRUE	3.1	1	0.613455	1	Smp_317130	V-type proton ATPase subunit e 1
Smp_143270	TRUE	3.1	0.119685	0.604167	0.55992	Smp_143270	hypothetical protein
Smp_322950	TRUE	3.1	1	0.599004	1	Smp_322950	Dynein 8 kDa light chain, flagellar outer arm
Smp_073270	TRUE	3.1	1	0.598744	1	Smp_073270	neuroendocrine protein 7b2
Smp_073400	TRUE	3.1	1	0.598381	1	Smp_073400	lysosome associated membrane glycoprotein
Smp_041430	TRUE	3.1	1	0.596617	1	Smp_041430	tyrosine 3 monooxygenase
Smp_024140	TRUE	3.1	1	0.594438	0.905208	Smp_024140	polyadenylate binding protein
Smp_004190	TRUE	3.1	1	0.594282	1	Smp_004190	cationic amino acid transporter 4
Smp_021730	TRUE	3.1	1	0.593893	1	Smp_021730	hypothetical protein
Smp_205660	TRUE	3.1	1	0.593685	1	Smp_205660	hypothetical protein
Smp_322820	TRUE	3.1	1	0.592595	1	Smp_322820	Cysteine-rich protein 1
Smp_015690	TRUE	3.1	1	0.590468	1	Smp_015690	nAChR subunit (ShAR1 beta2)
Smp_321380	TRUE	3.1	1	0.590001	1	Smp_321380	Serine/arginine-rich splicing factor 1
Smp_125640	TRUE	3.1	1	0.589664	1	Smp_125640	syntaxin 12
Smp_340760	TRUE	3.1	1	0.588315	1	Smp_340760
Smp_028170	TRUE	3.1	1	0.58764	1	Smp_028170	hypothetical protein
Smp_084460	TRUE	3.1	1	0.587277	1	Smp_084460	ribosomal protein L28
Smp_043220	TRUE	3.1	1	0.5838	1	Smp_043220	hypothetical protein
Smp_303420	TRUE	3.1	1	0.582892	1	Smp_303420	Heat shock 70 kDa protein homolog
Smp_342090	TRUE	3.1	1	0.58188	1	Smp_342090
Smp_162440	TRUE	3.1	1	0.581777	1	Smp_162440	mechanosensory protein 2
Smp_308370	TRUE	3.1	1	0.580998	1	Smp_308370	Elongation factor 1-alpha, somatic form
Smp_345310	TRUE	3.1	1	0.580791	1	Smp_345310
Smp_147260	TRUE	3.1	0.953837	0.579649	1	Smp_147260	RAS, family 10, member B like
Smp_334090	TRUE	3.1	1	0.578689	1	Smp_334090	Neuroblast differentiation-associated protein AHNAK
Smp_059340	TRUE	3.1	1	0.577003	1	Smp_059340	guanine nucleotide binding protein G(s) subunit
Smp_149900	TRUE	3.1	1	0.576432	1	Smp_149900	chaperonin containing TCP1, subunit 7 (eta)
Smp_043120	TRUE	3.1	1	0.575706	1	Smp_043120	universal stress protein
Smp_169730	TRUE	3.1	1	0.574772	1	Smp_169730	fascin
Smp_161450	TRUE	3.1	1	0.573941	1	Smp_161450	small conductance calcium activated potassium
Smp_046120	TRUE	3.1	0.451298	0.573059	1	Smp_046120	vesicular acetylcholine transporter
Smp_093540	TRUE	3.1	1	0.572177	1	Smp_093540	activin receptor type 1
Smp_247020	TRUE	3.1	1	0.572073	1	Smp_247020	heterogeneous nuclear ribonucleoprotein k
Smp_322240	TRUE	3.1	1	0.571088	1	Smp_322240	UvrABC system protein A
Smp_064860	TRUE	3.1	1	0.569064	1	Smp_064860	stress induced phosphoprotein 1
Smp_042300	TRUE	3.1	1	0.56896	1	Smp_042300	PUR alpha protein
Smp_089870	TRUE	3.1	1	0.568234	1	Smp_089870	histone H2A
Smp_145370	TRUE	3.1	1	0.567663	1	Smp_145370	hypothetical protein
Smp_309430	TRUE	3.1	1	0.567352	1	Smp_309430	Structural maintenance of chromosomes protein 3
Smp_331920	TRUE	3.1	1	0.566677	1	Smp_331920	U6 snRNA-associated Sm-like protein LSm6
Smp_168330	TRUE	3.1	1	0.566469	1	Smp_168330	trafficking protein particle complex subunit 2
Smp_004710	TRUE	3.1	1	0.565276	1	Smp_004710	hypothetical protein
Smp_145300	TRUE	3.1	1	0.564861	1	Smp_145300	peptidylglycine alpha hydroxylating mono-oxygenase
Smp_104520	TRUE	3.1	1	0.564524	1	Smp_104520	vacuolar protein sorting 45
Smp_316430	TRUE	3.1	1	0.564031	1	Smp_316430	60S ribosomal protein L21
Smp_147960	TRUE	3.1	1	0.563875	1	Smp_147960	Zinc finger protein SmZF1
Smp_214080	TRUE	3.1	1	0.563823	1	Smp_214080	Zinc finger, C2H2 type domain containing protein
Smp_330250	TRUE	3.1	1	0.563745	1	Smp_330250
Smp_143480	TRUE	3.1	1	0.563486	1	Smp_143480	hypothetical protein
Smp_012110	TRUE	3.1	1	0.562993	1	Smp_012110	hypothetical protein
Smp_023660	TRUE	3.1	1	0.562215	1	Smp_023660	U3 small nucleolar ribonucleoprotein
Smp_212780	TRUE	3.1	1	0.561929	1	Smp_212780	Tubulin polymerization-promoting protein (TPPP), putative
Smp_210510	TRUE	3.1	1	0.561722	1	Smp_210510	BAI1 associated protein 3
Smp_347830	TRUE	3.1	1	0.561436	1	Smp_347830
Smp_062980	TRUE	3.1	1	0.561436	1	Smp_062980	CD9 antigen
Smp_243900	TRUE	3.1	1	0.560554	1	Smp_243900	innexin
Smp_046500	TRUE	3.1	1	0.560373	1	Smp_046500	proliferating cell nuclear antigen
Smp_025860	TRUE	3.1	1	0.560191	1	Smp_025860	hypothetical protein
Smp_154530	TRUE	3.1	1	0.559828	1	Smp_154530	mitochondrial ATP synthase B subunit
Smp_340960	TRUE	3.1	1	0.559724	1	Smp_340960
Smp_075560	TRUE	3.1	1	0.559516	1	Smp_075560	small nuclear ribonucleoprotein Sm D2
Smp_068580	TRUE	3.1	1	0.558946	1	Smp_068580	transmembrane protein 93
Smp_002410	TRUE	3.1	1	0.558582	1	Smp_002410	14-3-3 epsilon 2
Smp_021220	TRUE	3.1	1	0.558531	1	Smp_021220	hypothetical protein
Smp_093700	TRUE	3.1	1	0.558271	1	Smp_093700	progestin membrane receptor component 1 short
Smp_038680	TRUE	3.1	1	0.557908	1	Smp_038680	small nuclear ribonucleoprotein G
Smp_104470	TRUE	3.1	1	0.557493	1	Smp_104470	lysyl tRNA synthetase
Smp_031880	TRUE	3.1	1	0.557389	1	Smp_031880	Immunoglobulin domain containing protein
Smp_060090	TRUE	3.1	1	0.55713	1	Smp_060090	ribosomal protein S12
Smp_003770	TRUE	3.1	1	0.556922	1	Smp_003770	histone H1
Smp_070380	TRUE	3.1	1	0.556714	1	Smp_070380	hypothetical protein
Smp_133020	TRUE	3.1	1	0.555988	1	Smp_133020	p38 MAP kinase MPK2 protein
Smp_344270	TRUE	3.1	1	0.555988	1	Smp_344270
Smp_038980	TRUE	3.1	1	0.555677	1	Smp_038980	deoxynucleotidyltransferase terminal interacting
Smp_073570	TRUE	3.1	1	0.555262	1	Smp_073570	dna directed rna polymerases i ii and iii
Smp_087550	TRUE	3.1	1	0.555158	1	Smp_087550	hypothetical protein
Smp_015530	TRUE	3.1	1	0.554509	1	Smp_015530	hypothetical protein
Smp_153960	TRUE	3.1	1	0.553705	1	Smp_153960	presenilin
Smp_026230	TRUE	3.1	1	0.552823	1	Smp_026230	hypothetical protein
Smp_182620	TRUE	3.1	1	0.552356	1	Smp_182620	carboxypeptidase N, polypeptide 1, 50kD
Smp_347110	TRUE	3.1	1	0.552252	1	Smp_347110
Smp_065610	TRUE	3.1	1	0.552252	1	Smp_065610	pyruvate kinase isozymes M1:M2
Smp_148770	TRUE	3.1	1	0.551811	1	Smp_148770	ribose 5 phosphate isomerase
Smp_245320	TRUE	3.1	1	0.551422	1	Smp_245320	NMDA type glutamate receptor 1
Smp_007300	TRUE	3.1	1	0.550955	1	Smp_007300	coiled coil helix coiled coil helix
Smp_071250	TRUE	3.1	1	0.550903	1	Smp_071250	Ras protein Rap 1b
Smp_036130	TRUE	3.1	1	0.550436	1	Smp_036130	Pdc1 protein
Smp_160270	TRUE	3.1	1	0.550176	1	Smp_160270	hypothetical protein
Smp_141660	TRUE	3.1	1	0.550021	1	Smp_141660	high voltage-activated calcium channel beta subunit 2
Smp_334010	TRUE	3.1	1	0.549606	1	Smp_334010	5'-AMP-activated protein kinase subunit gamma-1
Smp_143130	TRUE	3.1	1	0.549502	1	Smp_143130	four and A half lim domains
Smp_150030	TRUE	3.1	1	0.54945	1	Smp_150030	hypothetical protein
Smp_210540	TRUE	3.1	1	0.549398	1	Smp_210540	Cysteine rich PDZ binding protein
Smp_100140	TRUE	3.1	1	0.548983	1	Smp_100140	protein KRTCAP2 protein
Smp_316440	TRUE	3.1	1	0.548775	1	Smp_316440	AdoMet-dependent rRNA methyltransferase SPB1
Smp_311930	TRUE	3.1	1	0.548594	1	Smp_311930
Smp_248140	TRUE	3.1	1	0.548464	1	Smp_248140	hypothetical protein
Smp_039000	TRUE	3.1	1	0.548257	1	Smp_039000	ATP synthase delta chain
Smp_113630	TRUE	3.1	1	0.548153	1	Smp_113630	Antolefinin (Antolefinine)
Smp_146800	TRUE	3.1	1	0.547867	1	Smp_146800	atlastin 2
Smp_035270	TRUE	3.1	1	0.547634	1	Smp_035270	cytosolic malate dehydrogenase
Smp_333390	TRUE	3.1	1	0.546933	1	Smp_333390	Potassium voltage-gated channel subfamily H member 5
Smp_070640	TRUE	3.1	1	0.546596	1	Smp_070640	unc 112 protein
Smp_024590	TRUE	3.1	1	0.546259	1	Smp_024590	signal recognition particle 19 kDa protein
Smp_343280	TRUE	3.1	1	0.545973	1	Smp_343280
Smp_008500	TRUE	3.1	1	0.545818	1	Smp_008500	protein iws1
Smp_143060	TRUE	3.1	1	0.545818	1	Smp_143060	clathrin coat assembly protein ap17
Smp_087580	TRUE	3.1	1	0.54574	1	Smp_087580	programmed cell death 6 interacting protein
Smp_000740	TRUE	3.1	1	0.545558	1	Smp_000740	26s proteasome non-atpase regulatory subunit 4 (26s proteasomeregulatory subunit s5a)
Smp_029240	TRUE	3.1	1	0.545532	1	Smp_029240	protein arginine N methyltransferase 1
Smp_337260	TRUE	3.1	1	0.545195	1	Smp_337260
Smp_346790	TRUE	3.1	1	0.545195	1	Smp_346790
Smp_341620	TRUE	3.1	1	0.544936	1	Smp_341620
Smp_093750	TRUE	3.1	1	0.544832	1	Smp_093750	eukaryotic translation initiation factor 2 alpha subunit, putative
Smp_340120	TRUE	3.1	1	0.544572	1	Smp_340120
Smp_049680	TRUE	3.1	1	0.544417	1	Smp_049680	Corepressor interacting with RBPJ 1
Smp_036780	TRUE	3.1	1	0.544313	1	Smp_036780	hypothetical protein
Smp_024520	TRUE	3.1	1	0.54395	1	Smp_024520	rab GDP dissociation inhibitor beta
Smp_329100	TRUE	3.1	1	0.543664	1	Smp_329100	hypothetical protein
Smp_083540	TRUE	3.1	1	0.543587	1	Smp_083540	Myotubularin protein 2
Smp_057590	TRUE	3.1	1	0.543431	1	Smp_057590	hypothetical protein
Smp_329650	TRUE	3.1	1	0.542704	1	Smp_329650	hypothetical protein
Smp_179460	TRUE	3.1	1	0.542704	1	Smp_179460	hypothetical protein
Smp_102840	TRUE	3.1	1	0.542653	1	Smp_102840	28S ribosomal protein S2, mitochondrial
Smp_010140	TRUE	3.1	1	0.541615	1	Smp_010140	SRY (sex determining region Y) box 7
Smp_336650	TRUE	3.1	1	0.541459	1	Smp_336650
Smp_067480	TRUE	3.1	1	0.541459	1	Smp_067480	programmed cell death protein
Smp_142960	TRUE	3.1	1	0.541226	1	Smp_142960	glutathione synthetase
Smp_096290	TRUE	3.1	1	0.541096	1	Smp_096290	hypothetical protein
Smp_156240	TRUE	3.1	1	0.540888	1	Smp_156240	hypothetical protein
Smp_094360	TRUE	3.1	1	0.540733	1	Smp_094360	hepatitis B virus X associated protein hbxa
Smp_052290	TRUE	3.1	1	0.540733	1	Smp_052290	fibroblast growth factor receptor 1 like
Smp_205760	TRUE	3.1	1	0.540681	1	Smp_205760	Guanine nucleotide-binding protein subunit gamma
Smp_123290	TRUE	3.1	1	0.540629	1	Smp_123290	cGMP-dependent protein kinase 1
Smp_074140	TRUE	3.1	1	0.540421	1	Smp_074140	annexin
Smp_165780	TRUE	3.1	1	0.540369	1	Smp_165780	glycine cleavage system H protein
Smp_058240	TRUE	3.1	1	0.540318	1	Smp_058240	Reticulon 4 (Neurite outgrowth inhibitor)
Smp_039810	TRUE	3.1	1	0.539954	1	Smp_039810	muscleblind protein
Smp_098950	TRUE	3.1	1	0.539851	1	Smp_098950	tata box binding protein
Smp_169140	TRUE	3.1	1	0.539695	1	Smp_169140	chromatin assembly factor 1 subunit A A
Smp_158310	TRUE	3.1	1	0.539539	1	Smp_158310	ankyrin repeat and KH domain containing protein
Smp_030830	TRUE	3.1	1	0.53902	1	Smp_030830	Ras GTPase activating protein binding protein 1
Smp_176840	TRUE	3.1	1	0.538968	1	Smp_176840	u4:u6
Smp_179130	TRUE	3.1	1	0.538865	1	Smp_179130	hypothetical protein
Smp_024120	TRUE	3.1	1	0.538865	1	Smp_024120	cytochrome b-c1 complex subunit 7
Smp_082030	TRUE	3.1	1	0.538865	1	Smp_082030	hypothetical protein
Smp_024880	TRUE	3.1	1	0.538709	1	Smp_024880	eukaryotic translation initiation factor 1a
Smp_213130	TRUE	3.1	1	0.538605	1	Smp_213130	ribosomal protein S25
Smp_345260	TRUE	3.1	1	0.538605	1	Smp_345260
Smp_052910	TRUE	3.1	1	0.538346	1	Smp_052910	S phase kinase associated protein 1
Smp_330190	TRUE	3.1	1	0.538138	1	Smp_330190
Smp_091790	TRUE	3.1	1	0.537957	1	Smp_091790	hypothetical protein
Smp_071550	TRUE	3.1	1	0.537516	1	Smp_071550	VPS33B interacting protein
Smp_008545	TRUE	3.1	1	0.537412	1	Smp_008545	heat shock protein 60
Smp_053130	TRUE	3.1	1	0.53736	1	Smp_053130	40S ribosomal protein S6
Smp_128000	TRUE	3.1	1	0.537075	1	Smp_128000	transcription factor a mitochondrial
Smp_073280	TRUE	3.1	1	0.536997	1	Smp_073280	hypothetical protein
Smp_050430	TRUE	3.1	1	0.536633	1	Smp_050430	traB domain containing protein
Smp_073720	TRUE	3.1	1	0.536478	1	Smp_073720	Arp2:3 complex subunit ARPC5
Smp_153790	TRUE	3.1	1	0.536322	1	Smp_153790	ribosomal protein l4
Smp_046360	TRUE	3.1	1	0.536063	1	Smp_046360	Zinc finger protein 143
Smp_132610	TRUE	3.1	1	0.535907	1	Smp_132610	hypothetical protein
Smp_311010	TRUE	3.1	1	0.535855	1	Smp_311010	Uncharacterized protein C6orf203
Smp_142850	TRUE	3.1	1	0.535284	1	Smp_142850	Stromal membrane associated protein 1
Smp_340250	TRUE	3.1	1	0.535284	1	Smp_340250
Smp_002510	TRUE	3.1	1	0.53474	1	Smp_002510	pyruvate dehydrogenase (lipoamide)
Smp_332400	TRUE	3.1	1	0.53474	1	Smp_332400	Coatomer subunit delta
Smp_159190	TRUE	3.1	1	0.534714	1	Smp_159190	hypothetical protein
Smp_168080	TRUE	3.1	1	0.534636	1	Smp_168080	cupin 2 barrel domain containing protein
Smp_162040	TRUE	3.1	1	0.534558	1	Smp_162040	Transmembrane 9 superfamily protein
Smp_141040	TRUE	3.1	1	0.534402	1	Smp_141040	striatin
Smp_059750	TRUE	3.1	1	0.534221	1	Smp_059750	ubiquitin conjugating enzyme E2 J2
Smp_333770	TRUE	3.1	1	0.533883	1	Smp_333770
Smp_194170	TRUE	3.1	1	0.533806	1	Smp_194170	NADH dehydrogenase (ubiquinone) 1 alpha
Smp_246140	TRUE	3.1	1	0.533754	1	Smp_246140	v type proton atpase subunit h
Smp_153640	TRUE	3.1	1	0.533728	1	Smp_153640	high affinity cAMP specific 3' 5' cyclic
Smp_070600	TRUE	3.1	1	0.533728	1	Smp_070600	transaldolase
Smp_094020	TRUE	3.1	1	0.533572	1	Smp_094020	ATP dependent RNA helicase
Smp_035470	TRUE	3.1	1	0.533416	1	Smp_035470	dolichyl diphosphooligosaccharide protein
Smp_051260	TRUE	3.1	1	0.533079	1	Smp_051260	60S ribosomal protein L8
Smp_028340	TRUE	3.1	1	0.532897	1	Smp_028340	Brix domain containing protein 1
Smp_004600	TRUE	3.1	1	0.532846	1	Smp_004600	T complex protein 1 subunit delta
Smp_172190	TRUE	3.1	1	0.532768	1	Smp_172190	methyltransferase protein 14 like
Smp_347140	TRUE	3.1	1	0.53269	1	Smp_347140
Smp_319230	TRUE	3.1	1	0.532379	1	Smp_319230	BET1-like protein
Smp_082620	TRUE	3.1	1	0.532327	1	Smp_082620	farnesylated protein converting enzyme 1
Smp_342330	TRUE	3.1	1	0.532327	1	Smp_342330
Smp_326500	TRUE	3.1	1	0.532249	1	Smp_326500	Dolichol-phosphate mannosyltransferase subunit 3
Smp_103990	TRUE	3.1	1	0.532223	1	Smp_103990	RNA binding protein 42
Smp_166290	TRUE	3.1	1	0.532041	1	Smp_166290	serine:threonine protein phosphatase 2A
Smp_149200	TRUE	3.1	1	0.531989	1	Smp_149200	dynactin subunit 1
Smp_086760	TRUE	3.1	1	0.531963	1	Smp_086760	Viral IAP associated factor
Smp_345540	TRUE	3.1	1	0.531808	1	Smp_345540
Smp_180060	TRUE	3.1	1	0.531808	1	Smp_180060	ubiquinone biosynthesis protein coq7
Smp_148970	TRUE	3.1	1	0.531548	1	Smp_148970	E3 ubiquitin protein ligase RNF25
Smp_244950	TRUE	3.1	1	0.531315	1	Smp_244950	Dehydrogenase:reductase SDR family
Smp_022400	TRUE	3.1	1	0.531289	1	Smp_022400	glucose 6 phosphate isomerase
Smp_180800	TRUE	3.1	1	0.531185	1	Smp_180800	hypothetical protein
Smp_020050	TRUE	3.1	1	0.531107	1	Smp_020050	cop9 signalosome complex subunit 2
Smp_133280	TRUE	3.1	1	0.531081	1	Smp_133280	arginyl tRNA synthetase, cytoplasmic
Smp_093850	TRUE	3.1	1	0.531055	1	Smp_093850	hypothetical protein
Smp_035800	TRUE	3.1	1	0.530978	1	Smp_035800	60S ribosomal protein L37
Smp_070330	TRUE	3.1	1	0.530978	1	Smp_070330	fun14 domain containing protein
Smp_093320	TRUE	3.1	1	0.530926	1	Smp_093320	H:ACA ribonucleoprotein complex subunit 3
Smp_004680	TRUE	3.1	1	0.530848	1	Smp_004680	interferon developmental regulator
Smp_332160	TRUE	3.1	1	0.530822	1	Smp_332160	Proteasome maturation protein
Smp_083680	TRUE	3.1	1	0.530718	1	Smp_083680	hypothetical protein
Smp_094880	TRUE	3.1	1	0.530614	1	Smp_094880	glucan ( alpha) branching enzyme; alpha glucan branching enzyme
Smp_148540	TRUE	3.1	1	0.530562	1	Smp_148540	elongation factor Ts
Smp_308270	TRUE	3.1	1	0.530537	1	Smp_308270
Smp_140440	TRUE	3.1	1	0.530355	1	Smp_140440	vacuolar fusion protein MON1 A
Smp_166220	TRUE	3.1	1	0.530329	1	Smp_166220	SUMO activating enzyme subunit 2
Smp_042030	TRUE	3.1	1	0.530277	1	Smp_042030	Vesicle transport protein SEC20
Smp_045510	TRUE	3.1	1	0.529888	1	Smp_045510	small ubiquitin modifier
Smp_340590	TRUE	3.1	1	0.529525	1	Smp_340590
Smp_072340	TRUE	3.1	1	0.528539	1	Smp_072340	26S proteasome subunit RPT3
Smp_321620	TRUE	3.1	1	0.528487	1	Smp_321620
Smp_049630	TRUE	3.1	1	0.528435	1	Smp_049630	Inhibitor of growth protein 2
Smp_013070	TRUE	3.1	1	0.528435	1	Smp_013070	one cut domain family member
Smp_037530	TRUE	3.1	1	0.528357	1	Smp_037530	ThioRedoXin (see also xtr) family member
Smp_120630	TRUE	3.1	1	0.528331	1	Smp_120630	ubiquitin
Smp_333090	TRUE	3.1	1	0.528305	1	Smp_333090	Cytochrome c oxidase assembly protein COX15 homolog
Smp_124240	TRUE	3.1	1	0.528227	1	Smp_124240	sodium:potassium dependent atpase beta subunit
Smp_129720	TRUE	3.1	1	0.528072	1	Smp_129720	Poly U binding splicing factor half pint
Smp_024850	TRUE	3.1	1	0.528072	1	Smp_024850	60S ribosomal protein L17
Smp_147990	TRUE	3.1	1	0.527968	1	Smp_147990	cyclic AMP dependent transcription factor ATF 6
Smp_138240	TRUE	3.1	1	0.527683	1	Smp_138240	hypothetical protein
Smp_083020	TRUE	3.1	1	0.527164	1	Smp_083020	cytosolic Fe S cluster assembly factor NARFL
Smp_046680	TRUE	3.1	1	0.527086	1	Smp_046680	U3 small nucleolar RNA associated protein 18
Smp_142600	TRUE	3.1	1	0.52706	1	Smp_142600	capicua protein
Smp_317550	TRUE	3.1	1	0.527034	1	Smp_317550
Smp_042680	TRUE	3.1	1	0.527034	1	Smp_042680	3 oxoacyl (acyl carrier protein) reductase
Smp_063230	TRUE	3.1	1	0.526826	1	Smp_063230	leucine rich repeat containing protein 47
Smp_053610	TRUE	3.1	1	0.526775	1	Smp_053610	Seryl tRNA Synthetase
Smp_020040	TRUE	3.1	1	0.526723	1	Smp_020040	protein phosphatase 1A
Smp_129320	TRUE	3.1	1	0.526723	1	Smp_129320	cell division cycle 5 protein
Smp_090450	TRUE	3.1	1	0.526593	1	Smp_090450	Host cell factor (dHcf) (Contains: HCF
Smp_082800	TRUE	3.1	1	0.526593	1	Smp_082800	vesicle protein sorting associated
Smp_168520	TRUE	3.1	1	0.526463	1	Smp_168520	acetyl-CoA synthetase
Smp_078800	TRUE	3.1	1	0.526437	1	Smp_078800	dnaJ subfamily B
Smp_068420	TRUE	3.1	1	0.526411	1	Smp_068420	small nuclear ribonucleoprotein sm d3
Smp_036370	TRUE	3.1	1	0.526411	1	Smp_036370	mpv17 protein 2
Smp_058780	TRUE	3.1	1	0.526411	1	Smp_058780	leukocyte receptor cluster
Smp_002010	TRUE	3.1	1	0.526359	1	Smp_002010	ribosomal RNA small subunit methyltransferase
Smp_068120	TRUE	3.1	1	0.526308	1	Smp_068120	aryl hydrocarbon receptor interacting
Smp_135740	TRUE	3.1	1	0.526308	1	Smp_135740	splicing factor 3B subunit 5
Smp_340290	TRUE	3.1	1	0.5261	1	Smp_340290
Smp_068070	TRUE	3.1	1	0.525944	1	Smp_068070	hypothetical protein
Smp_203390	TRUE	3.1	1	0.525841	1	Smp_203390	hypothetical protein
Smp_074260	TRUE	3.1	1	0.525841	1	Smp_074260	growth arrest and DNA damage inducible
Smp_083040	TRUE	3.1	1	0.525737	1	Smp_083040	nervous system adducin
Smp_242400	TRUE	3.1	1	0.525737	1	Smp_242400	hypothetical protein
Smp_346200	TRUE	3.1	1	0.525166	1	Smp_346200
Smp_303500	TRUE	3.1	1	0.525114	1	Smp_303500	Elongation factor 1-alpha, somatic form
Smp_074870	TRUE	3.1	1	0.525036	1	Smp_074870	tRNA splicing ligase RtcB
Smp_322220	TRUE	3.1	1	0.525036	1	Smp_322220	60S ribosomal protein L18a
Smp_030330	TRUE	3.1	1	0.524673	1	Smp_030330	peptidyl tRNA hydrolase 2, mitochondrial
Smp_061650	TRUE	3.1	1	0.524647	1	Smp_061650	26S proteasome non ATPase regulatory subunit
Smp_019100	TRUE	3.1	1	0.524517	1	Smp_019100	EH domain containing protein 1
Smp_046100	TRUE	3.1	1	0.524388	1	Smp_046100	hypothetical protein
Smp_066900	TRUE	3.1	1	0.523973	1	Smp_066900	innexin unc 9
Smp_132870	TRUE	3.1	1	0.523895	1	Smp_132870	DNAj subfamily B member
Smp_140950	TRUE	3.1	1	0.523869	1	Smp_140950	mortality factor 4 protein 1 like
Smp_340210	TRUE	3.1	1	0.523765	1	Smp_340210
Smp_005720	TRUE	3.1	1	0.523661	1	Smp_005720	Aquaporin 3 (AQP 3)
Smp_006690	TRUE	3.1	1	0.523609	1	Smp_006690	dnaJ subfamily C 7
Smp_057320	TRUE	3.1	1	0.52309	1	Smp_057320	vesicle fusing ATPase 1
Smp_149050	TRUE	3.1	1	0.522935	1	Smp_149050	XTP3 transactivated gene B protein
Smp_303360	TRUE	3.1	1	0.522909	1	Smp_303360	Ribosome biogenesis protein BRX1 homolog
Smp_333660	TRUE	3.1	1	0.522753	1	Smp_333660	Nucleosome assembly protein 1-like 4
Smp_051210	TRUE	3.1	1	0.522727	1	Smp_051210	importin alpha 34
Smp_055720	TRUE	3.1	1	0.522675	1	Smp_055720	MORC family CW type zinc finger protein 2
Smp_082850	TRUE	3.1	1	0.52252	1	Smp_082850	cullin
Smp_100110	TRUE	3.1	1	0.522131	1	Smp_100110	DPH3
Smp_039740	TRUE	3.1	1	0.521949	1	Smp_039740	PERQ amino acid rich with GYF domain containing protein
Smp_023150	TRUE	3.1	1	0.521586	1	Smp_023150	serine:threonine protein phosphatase 6 catalytic
Smp_163260	TRUE	3.1	1	0.52156	1	Smp_163260	ww domain binding protein 11
Smp_060480	TRUE	3.1	1	0.521534	1	Smp_060480	copine 9
Smp_133120	TRUE	3.1	1	0.521508	1	Smp_133120	DEAD box ATP dependent RNA helicase
Smp_130170	TRUE	3.1	1	0.521326	1	Smp_130170	NEDD8
Smp_134580	TRUE	3.1	1	0.521171	1	Smp_134580	hypothetical protein
Smp_093430	TRUE	3.1	1	0.521041	1	Smp_093430	PERQ amino acid rich with GYF domain containing protein
Smp_030690	TRUE	3.1	1	0.520885	1	Smp_030690	eukaryotic translation elongation factor 1 beta
Smp_052780	TRUE	3.1	1	0.520859	1	Smp_052780	hypothetical protein
Smp_025130	TRUE	3.1	1	0.520807	1	Smp_025130	RNA binding motif protein 22
Smp_017880	TRUE	3.1	1	0.520756	1	Smp_017880	clathrin light chain a
Smp_168170	TRUE	3.1	1	0.520704	1	Smp_168170	calcineurin phosphoesterase
Smp_029100	TRUE	3.1	1	0.520548	1	Smp_029100	TRM112 protein
Smp_074330	TRUE	3.1	1	0.520522	1	Smp_074330	PEST proteolytic signal containing nuclear
Smp_016990	TRUE	3.1	1	0.520418	1	Smp_016990	Methylosome subunit pICln
Smp_043500	TRUE	3.1	1	0.520237	1	Smp_043500	zinc finger protein
Smp_085740	TRUE	3.1	1	0.519977	1	Smp_085740	abl interactor 2
Smp_095360	TRUE	3.1	1	0.519822	1	Smp_095360	fatty acid binding protein, putative
Smp_140290	TRUE	3.1	1	0.519796	1	Smp_140290	hypothetical protein
Smp_005210	TRUE	3.1	1	0.519666	1	Smp_005210	histone deacetylase
Smp_064640	TRUE	3.1	1	0.519666	1	Smp_064640	tRNA selenocysteine 1 associated protein 1
Smp_149410	TRUE	3.1	1	0.519614	1	Smp_149410	hypothetical protein
Smp_065840	TRUE	3.1	1	0.519614	1	Smp_065840	DNA topoisomerase 2 alpha
Smp_189960	TRUE	3.1	1	0.51951	1	Smp_189960	Nuclear pore complex protein Nup153
Smp_334500	TRUE	3.1	1	0.519458	1	Smp_334500	Cilia- and flagella-associated protein 91
Smp_170440	TRUE	3.1	1	0.519355	1	Smp_170440	transmembrane protein 209
Smp_309000	TRUE	3.1	1	0.519303	1	Smp_309000
Smp_002920	TRUE	3.1	1	0.519173	1	Smp_002920	TLC domain containing protein 2
Smp_019030	TRUE	3.1	1	0.519147	1	Smp_019030	Cathepsin C
Smp_006340	TRUE	3.1	1	0.519069	1	Smp_006340	transmembrane protein 85
Smp_087270	TRUE	3.1	1	0.519043	1	Smp_087270	pre mRNA splicing factor ATP dependent
Smp_340070	TRUE	3.1	1	0.519043	1	Smp_340070
Smp_012340	TRUE	3.1	1	0.519017	1	Smp_012340	U3 small nucleolar RNA associated protein 14
Smp_072370	TRUE	3.1	1	0.518991	1	Smp_072370	RNA polymerase associated protein CTR9
Smp_019900	TRUE	3.1	1	0.518654	1	Smp_019900	Fasciculation and elongation protein zeta 2
Smp_340440	TRUE	3.1	1	0.518395	1	Smp_340440
Smp_152530	TRUE	3.1	1	0.518395	1	Smp_152530	hypothetical protein
Smp_245300	TRUE	3.1	1	0.518265	1	Smp_245300	actin related protein 2:3 complex subunit 1A:1B
Smp_311170	TRUE	3.1	1	0.518213	1	Smp_311170	PDZ and LIM domain protein 7
Smp_167800	TRUE	3.1	1	0.518031	1	Smp_167800	zinc finger CCHC domain containing protein
Smp_083410	TRUE	3.1	1	0.518005	1	Smp_083410	eukaryotic translation elongation factor 1
Smp_013790	TRUE	3.1	1	0.517979	1	Smp_013790	ATP dependent RNA helicase DDX5
Smp_149700	TRUE	3.1	1	0.51785	1	Smp_149700	heterogeneous nuclear ribonucleoprotein l
Smp_341980	TRUE	3.1	1	0.51772	1	Smp_341980
Smp_198290	TRUE	3.1	1	0.517694	1	Smp_198290	paramyosin
Smp_018610	TRUE	3.1	1	0.517642	1	Smp_018610	Mediator of RNA polymerase II transcription
Smp_213970	TRUE	3.1	1	0.517538	1	Smp_213970	hypothetical protein
Smp_091360	TRUE	3.1	1	0.517331	1	Smp_091360	partner of y14 and mago
Smp_152860	TRUE	3.1	1	0.517279	1	Smp_152860	tetratricopeptide repeat protein 27
Smp_103930	TRUE	3.1	1	0.517279	1	Smp_103930	alpha 1,2 mannosyltransferase ALG9
Smp_150230	TRUE	3.1	1	0.51702	1	Smp_150230	metal tolerance protein C3
Smp_331530	TRUE	3.1	1	0.516916	1	Smp_331530
Smp_035080	TRUE	3.1	1	0.516864	1	Smp_035080	hypothetical protein
Smp_022170	TRUE	3.1	1	0.516864	1	Smp_022170	tropomyosin
Smp_341680	TRUE	3.1	1	0.516812	1	Smp_341680
Smp_094810	TRUE	3.1	1	0.516734	1	Smp_094810	peptidyl-prolyl cis-trans isomerase (PPIase) E
Smp_032800	TRUE	3.1	1	0.516708	1	Smp_032800	WD40 repeat containing protein SMU1
Smp_043100	TRUE	3.1	1	0.516708	1	Smp_043100	Heterogeneous nuclear ribonucleoprotein A1
Smp_048620	TRUE	3.1	1	0.516527	1	Smp_048620	exosome complex component RRP45
Smp_065770	TRUE	3.1	1	0.516527	1	Smp_065770	Sugar transporter
Smp_049150	TRUE	3.1	1	0.516397	1	Smp_049150	glutamine oxaloacetic transaminase; glutamic oxaloacetic transaminase
Smp_029040	TRUE	3.1	1	0.516397	1	Smp_029040	protein unc 50
Smp_000590	TRUE	3.1	1	0.516137	1	Smp_000590	28S ribosomal protein S26, mitochondrial
Smp_070130	TRUE	3.1	1	0.515982	1	Smp_070130	Bud site selection protein 20
Smp_315910	TRUE	3.1	1	0.51593	1	Smp_315910	Transmembrane 9 superfamily member 3
Smp_081450	TRUE	3.1	1	0.515852	1	Smp_081450	ATP-diphosphohydrolase 2
Smp_322440	TRUE	3.1	1	0.515774	1	Smp_322440
Smp_123690	TRUE	3.1	1	0.515748	1	Smp_123690	tRNA splicing endonuclease subunit Sen54
Smp_073500	TRUE	3.1	1	0.515722	1	Smp_073500	elongation factor tu (ef tu)
Smp_212870	TRUE	3.1	1	0.515644	1	Smp_212870	28S ribosomal protein S18b, mitochondrial
Smp_064150	TRUE	3.1	1	0.515644	1	Smp_064150	mitochondrial carnitine:acylcarnitine carrier
Smp_320270	TRUE	3.1	1	0.515463	1	Smp_320270	Vacuolar protein sorting-associated protein 27
Smp_060950	TRUE	3.1	1	0.515463	1	Smp_060950	alpha soluble NSF attachment protein
Smp_122800	TRUE	3.1	1	0.515437	1	Smp_122800	lupus la ribonucleoprotein
Smp_073620	TRUE	3.1	1	0.515411	1	Smp_073620	protein tyrosine phosphatase, non receptor type
Smp_346590	TRUE	3.1	1	0.515411	1	Smp_346590
Smp_008830	TRUE	3.1	1	0.515359	1	Smp_008830	SWI:SNF related, matrix associated, actin
Smp_083720	TRUE	3.1	1	0.515307	1	Smp_083720	phosphate carrier protein mitochondrial
Smp_126470	TRUE	3.1	1	0.5151	1	Smp_126470	hypothetical protein
Smp_001950	TRUE	3.1	1	0.5151	1	Smp_001950	hypothetical protein
Smp_166500	TRUE	3.1	1	0.51497	1	Smp_166500	phospholipase A
Smp_055960	TRUE	3.1	1	0.51471	1	Smp_055960	ubiquitin conjugating enzyme
Smp_002080	TRUE	3.1	1	0.514685	1	Smp_002080	S adenosylmethionine synthetase
Smp_068480	TRUE	3.1	1	0.514685	1	Smp_068480	vesicle transport through interaction with
Smp_126920	TRUE	3.1	1	0.514555	1	Smp_126920	transmembrane protein 184c
Smp_027340	TRUE	3.1	1	0.514373	1	Smp_027340	INSIG protein
Smp_340790	TRUE	3.1	1	0.514243	1	Smp_340790
Smp_018550	TRUE	3.1	1	0.514088	1	Smp_018550	hypothetical protein
Smp_347660	TRUE	3.1	1	0.513932	1	Smp_347660
Smp_150650	TRUE	3.1	1	0.513751	1	Smp_150650	hypothetical protein
Smp_028070	TRUE	3.1	1	0.513699	1	Smp_028070	protein bicaudal
Smp_121130	TRUE	3.1	1	0.513699	1	Smp_121130	mitochondrial carrier triple repeat protein
Smp_063390	TRUE	3.1	1	0.513621	1	Smp_063390	L aminoadipate semialdehyde
Smp_151050	TRUE	3.1	1	0.513517	1	Smp_151050	protein roadkill
Smp_055340	TRUE	3.1	1	0.513491	1	Smp_055340	protein lin 9
Smp_166370	TRUE	3.1	1	0.513439	1	Smp_166370	hypothetical protein
Smp_092780	TRUE	3.1	1	0.513439	1	Smp_092780	snRNA activating protein complex subunit 3
Smp_080980	TRUE	3.1	1	0.513413	1	Smp_080980	mitochondrial import inner membrane translocase
Smp_067590	TRUE	3.1	1	0.513361	1	Smp_067590	hypothetical protein
Smp_037960	TRUE	3.1	1	0.513284	1	Smp_037960	neuronal acetylcholine receptor subunit alpha 4
Smp_060270	TRUE	3.1	1	0.513232	1	Smp_060270	protein jagunal
Smp_027450	TRUE	3.1	1	0.513206	1	Smp_027450	protein misato
Smp_346040	TRUE	3.1	1	0.512739	1	Smp_346040
Smp_196510	TRUE	3.1	1	0.512713	1	Smp_196510	ubiquitin fusion degradaton protein
Smp_049380	TRUE	3.1	1	0.512661	1	Smp_049380	chimerin rho gtpase activating protein
Smp_067540	TRUE	3.1	1	0.512635	1	Smp_067540	hypothetical protein
Smp_040360	TRUE	3.1	1	0.512583	1	Smp_040360	endoplasmic reticulum Golgi intermediate
Smp_058530	TRUE	3.1	1	0.512531	1	Smp_058530	hypothetical protein
Smp_086830	TRUE	3.1	1	0.512505	1	Smp_086830	mechanosensory protein 2
Smp_102820	TRUE	3.1	1	0.512505	1	Smp_102820	U3 small nucleolar ribonucleoprotein
Smp_341530	TRUE	3.1	1	0.512298	1	Smp_341530
Smp_127010	TRUE	3.1	1	0.512246	1	Smp_127010	CREB binding protein
Smp_161960	TRUE	3.1	1	0.512246	1	Smp_161960	hypothetical protein
Smp_135120	TRUE	3.1	1	0.512038	1	Smp_135120	ribosome biogenesis protein bop1
Smp_103340	TRUE	3.1	1	0.512038	1	Smp_103340	hypothetical protein
Smp_096010	TRUE	3.1	1	0.511986	1	Smp_096010	protein tumorous imaginal discs
Smp_165560	TRUE	3.1	1	0.511831	1	Smp_165560	programmed cell death protein 2
Smp_089460	TRUE	3.1	1	0.511727	1	Smp_089460	calpain A
Smp_056440	TRUE	3.1	1	0.511675	1	Smp_056440	manganese superoxide dismutase
Smp_344320	TRUE	3.1	1	0.511649	1	Smp_344320
Smp_009420	TRUE	3.1	1	0.511467	1	Smp_009420	sel1 repeat containing protein 1B
Smp_149160	TRUE	3.1	1	0.511364	1	Smp_149160	phosphatidate phosphatase LPIN1
Smp_153560	TRUE	3.1	1	0.511338	1	Smp_153560	RING finger protein B (Protein rngB)
Smp_147980	TRUE	3.1	1	0.510845	1	Smp_147980	zinc finger and btb domain containing protein
Smp_210470	TRUE	3.1	1	0.510637	1	Smp_210470	TBC1 domain family 3
Smp_099030	TRUE	3.1	1	0.510559	1	Smp_099030	casein kinase ii subunit alpha
Smp_340420	TRUE	3.1	1	0.510352	1	Smp_340420
Smp_067580	TRUE	3.1	1	0.510274	1	Smp_067580	coiled coil domain containing protein 109A
Smp_164200	TRUE	3.1	1	0.510248	1	Smp_164200	endoplasmic reticulum Golgi intermediate
Smp_066760	TRUE	3.1	1	0.510248	1	Smp_066760	merlin:moesin:ezrin:radixin
Smp_047370	TRUE	3.1	1	0.510222	1	Smp_047370	malate dehydrogenase mitochondrial
Smp_103540	TRUE	3.1	1	0.510196	1	Smp_103540	transcription factor AP 4
Smp_311780	TRUE	3.1	1	0.510015	1	Smp_311780	Alpha-(1,6)-fucosyltransferase
Smp_343570	TRUE	3.1	1	0.509755	1	Smp_343570
Smp_203630	TRUE	3.1	1	0.509703	1	Smp_203630	hypothetical protein
Smp_032310	TRUE	3.1	1	0.509625	1	Smp_032310	arp2:3 complex 21 kda subunit
Smp_028440	TRUE	3.1	1	0.509599	1	Smp_028440	adenosylhomocysteinase
Smp_125340	TRUE	3.1	1	0.509288	1	Smp_125340	hepatoma derived growth factor
Smp_062420	TRUE	3.1	1	0.509158	1	Smp_062420	mitochondrial import receptor subunit tom34
Smp_135840	TRUE	3.1	1	0.509106	1	Smp_135840	hypothetical protein
Smp_305870	TRUE	3.1	1	0.509029	1	Smp_305870
Smp_043350	TRUE	3.1	1	0.508977	1	Smp_043350	UDP N acetylhexosamine pyrophosphorylase
Smp_196040	TRUE	3.1	1	0.508873	1	Smp_196040	SHC transforming protein 3
Smp_346970	TRUE	3.1	1	0.508873	1	Smp_346970
Smp_158640	TRUE	3.1	1	0.508328	1	Smp_158640	28S ribosomal protein S17, mitochondrial
Smp_043030	TRUE	3.1	1	0.508302	1	Smp_043030	hexokinase
Smp_324070	TRUE	3.1	1	0.508172	1	Smp_324070	Protein tramtrack, alpha isoform
Smp_127440	TRUE	3.1	1	0.508095	1	Smp_127440	Serine rich adhesin for platelets
Smp_165540	TRUE	3.1	1	0.507731	1	Smp_165540	stip1 y and u box containing protein
Smp_014800	TRUE	3.1	1	0.507576	1	Smp_014800	pra1 protein
Smp_086210	TRUE	3.1	1	0.507524	1	Smp_086210	hypothetical protein
Smp_129900	TRUE	3.1	1	0.50742	1	Smp_129900	sodium and chloride dependent GABA transporter
Smp_006850	TRUE	3.1	1	0.507394	1	Smp_006850	dna directed rna polymerases i ii and iii
Smp_083400	TRUE	3.1	1	0.507394	1	Smp_083400	hypothetical protein
Smp_068000	TRUE	3.1	1	0.507316	1	Smp_068000	ubiquitin conjugating enzyme E2
Smp_064030	TRUE	3.1	1	0.507213	1	Smp_064030	hypothetical protein
Smp_328410	TRUE	3.1	1	0.507135	1	Smp_328410	Zinc finger CCHC domain-containing protein 8
Smp_120920	TRUE	3.1	1	0.506849	1	Smp_120920	hypothetical protein
Smp_172280	TRUE	3.1	1	0.506849	1	Smp_172280	Serine:threonine protein phosphatase 2A 65 kDa
Smp_002100	TRUE	3.1	1	0.506564	1	Smp_002100	Vesicle transport protein SFT2B
Smp_136640	TRUE	3.1	1	0.506538	1	Smp_136640	programmed cell death protein
Smp_031690	TRUE	3.1	1	0.506408	1	Smp_031690	hypothetical protein
Smp_314320	TRUE	3.1	1	0.506149	1	Smp_314320	Probable glutathione S-transferase MSR-1
Smp_016250	TRUE	3.1	1	0.505967	1	Smp_016250	GTP binding protein (I) alpha 2 subunit gnai2
Smp_044550	TRUE	3.1	1	0.505863	1	Smp_044550	far upstream (fuse) binding protein
Smp_076390	TRUE	3.1	1	0.505734	1	Smp_076390	glycolipid transfer protein (gltp)
Smp_342740	TRUE	3.1	1	0.505708	1	Smp_342740
Smp_154000	TRUE	3.1	1	0.505604	1	Smp_154000	hypothetical protein
Smp_083380	TRUE	3.1	1	0.505448	1	Smp_083380	coiled coil domain containing protein 149
Smp_323430	TRUE	3.1	1	0.504878	1	Smp_323430
Smp_020920	TRUE	3.1	1	0.50467	1	Smp_020920	dnaJ subfamily B
Smp_031270	TRUE	3.1	1	0.504514	1	Smp_031270	hypothetical protein
Smp_049730	TRUE	3.1	1	0.504411	1	Smp_049730	metastasis associated protein 1 (mta1)
Smp_042590	TRUE	3.1	1	0.504385	1	Smp_042590	NADH dehydrogenase (ubiquinone) iron sulfur
Smp_091730	TRUE	3.1	1	0.503944	1	Smp_091730	sorting nexin
Smp_027250	TRUE	3.1	1	0.503632	1	Smp_027250	Small acidic protein
Smp_337190	TRUE	3.1	1	0.50358	1	Smp_337190
Smp_033870	TRUE	3.1	1	0.503191	1	Smp_033870	hypothetical protein
Smp_068170	TRUE	3.1	1	0.503165	1	Smp_068170	pyruvate dehydrogenase kinase
Smp_099690	TRUE	3.1	1	0.502594	1	Smp_099690	RER1 retention in endoplasmic reticulum 1
Smp_041480	TRUE	3.1	1	0.502543	1	Smp_041480	rna recognition motif (rrm) domain containing protein
Smp_327730	TRUE	3.1	1	0.502517	1	Smp_327730	Cytochrome b-c1 complex subunit 9
Smp_141330	TRUE	3.1	1	0.502491	1	Smp_141330	u2 small nuclear ribonucleoprotein A'
Smp_105710	TRUE	3.1	1	0.502127	1	Smp_105710	mps one binder kinase activator 3
Smp_070760	TRUE	3.1	1	0.502024	1	Smp_070760	YEATS domain containing protein
Smp_154780	TRUE	3.1	1	0.501894	1	Smp_154780	trimethylguanosine synthase
Smp_343440	TRUE	3.1	1	0.501634	1	Smp_343440
Smp_333600	TRUE	3.2	2.22e-39	1	2.39e-38	Smp_333600	P2X purinoceptor 4
Smp_203580	TRUE	3.2	8.81e-28	1	8.51e-27	Smp_203580	hypothetical protein
Smp_194830	TRUE	3.2	4.25e-11	1	9.12e-11	Smp_194830	SmKK7
Smp_331460	TRUE	3.2	1.55e-17	1	1.43e-16	Smp_331460	Uncharacterized protein SJCHGC09800
Smp_336780	TRUE	3.2	2.66e-27	1	1.87e-26	Smp_336780
Smp_167630	TRUE	3.2	5.53e-35	0.996167	1.91e-36	Smp_167630	zinc transporter foi
Smp_027920	TRUE	3.2	1.87e-23	0.990767	1.63e-22	Smp_027920	Tubulin alpha 1 chain
Smp_092150	TRUE	3.2	3.05e-15	0.951742	4.06e-15	Smp_092150	hypothetical protein
Smp_344010	TRUE	3.2	4.88e-30	0.933798	9.41e-32	Smp_344010
Smp_321250	TRUE	3.2	5.87e-09	0.927875	3.04e-09	Smp_321250	protein broad minded
Smp_244320	TRUE	3.2	8.23e-20	0.916551	8.7e-20	Smp_244320	hypothetical protein
Smp_043650	TRUE	3.2	1.15e-15	0.91115	4.45e-17	Smp_043650	hypothetical protein
Smp_102160	TRUE	3.2	2.98e-08	0.904878	1.27e-07	Smp_102160	vesicle associated membrane protein 1
Smp_134140	TRUE	3.2	1.23e-17	0.895122	3.38e-18	Smp_134140	cAMP specific 3',5' cyclic phosphodiesterase 4D
Smp_019950	TRUE	3.2	6.97e-11	0.876916	6.02e-10	Smp_019950	protein phosphatase 1 inhibitor potentiated by
Smp_105220	TRUE	3.2	0.000102796	0.855401	3.57e-09	Smp_105220	hypothetical protein
Smp_163550	TRUE	3.2	1.08e-15	0.830226	8.18e-15	Smp_163550	hypothetical protein
Smp_000320	TRUE	3.2	1.92e-14	0.829965	3.16e-14	Smp_000320	hypothetical protein
Smp_245850	TRUE	3.2	7.4e-09	0.826307	8.86e-09	Smp_245850	serotonin receptor
Smp_307960	TRUE	3.2	3.04e-10	0.822387	2.78e-09	Smp_307960	MAP kinase-activating death domain protein
Smp_241450	TRUE	3.2	0.0050752	0.819164	0.00297589	Smp_241450	hypothetical protein
Smp_344580	TRUE	3.2	0.00150158	0.79669	0.00265271	Smp_344580
Smp_343540	TRUE	3.2	0.000560788	0.794425	0.00025066	Smp_343540
Smp_008360	TRUE	3.2	0.0110621	0.780488	7.23e-06	Smp_008360	adenosine kinase
Smp_153210	TRUE	3.2	2.1e-05	0.778049	9.12e-05	Smp_153210	rhodopsin orphan GPCR
Smp_266820	TRUE	3.2	9.65e-08	0.772909	6.85e-07	Smp_266820	Fibronectin type III domain containing protein
Smp_150140	TRUE	3.2	6.96e-07	0.770122	5.57e-06	Smp_150140	RNA binding motif single stranded interacting
Smp_344610	TRUE	3.2	0.0124872	0.764286	0.0736814	Smp_344610
Smp_179300	TRUE	3.2	0.263164	0.76115	0.156594	Smp_179300	cellular nucleic acid binding protein
Smp_049550	TRUE	3.2	0.364873	0.752439	0.130419	Smp_049550	78 kDa glucose regulated protein
Smp_012440	TRUE	3.2	0.00280687	0.750523	0.0100495	Smp_012440	glucose transport protein
Smp_080920	TRUE	3.2	0.416686	0.748955	1	Smp_080920	hypothetical protein
Smp_328110	TRUE	3.2	0.115464	0.745819	0.391057	Smp_328110	Thiamine transporter 2
Smp_094560	TRUE	3.2	0.000164538	0.74277	0.00100865	Smp_094560	Kv4 class voltage gated potassium channel
Smp_145210	TRUE	3.2	1.98e-06	0.741463	3.45e-07	Smp_145210	protocadherin 1
Smp_307800	TRUE	3.2	3.83e-05	0.736063	0.000270375	Smp_307800	hypothetical protein
Smp_040790	TRUE	3.2	1	0.734495	0.193087	Smp_040790	peptidyl prolyl cis trans isomerase B
Smp_150220	TRUE	3.2	0.161149	0.73162	0.833499	Smp_150220	protein tyrosine phosphatase, receptor type, N
Smp_022450	TRUE	3.2	0.349607	0.730836	1	Smp_022450
Smp_068510	TRUE	3.2	0.0791445	0.729617	1.47e-06	Smp_068510	neuronal calcium sensor
Smp_075770	TRUE	3.2	0.456165	0.728571	0.475482	Smp_075770	hypothetical protein
Smp_130300	TRUE	3.2	0.000638239	0.722822	0.00362161	Smp_130300	Na+:K+ ATPase alpha subunit
Smp_179810	TRUE	3.2	0.0705778	0.722474	0.0921779	Smp_179810	oncosphere protein tso22e; oncosphere protein tso22d; oncosphere protein tso22c; oncosphere protein tso22b; oncosphere protein tso22a
Smp_241950	TRUE	3.2	0.647941	0.7223	0.117027	Smp_241950	HMG-CoA synthase
Smp_314630	TRUE	3.2	0.0912476	0.718467	0.0465838	Smp_314630	Synaptotagmin 1
Smp_144390	TRUE	3.2	0.0134705	0.717422	0.008575	Smp_144390	activin A receptor, type IIA
Smp_138070	TRUE	3.2	0.524474	0.715505	1	Smp_138070	MEG-3 (Grail) family
Smp_130480	TRUE	3.2	0.000231311	0.712282	0.00147655	Smp_130480	TBC1 domain family 5
Smp_029390	TRUE	3.2	0.107904	0.71176	0.270846	Smp_029390	vacuolar V type H(+) ATPase B subunit
Smp_341310	TRUE	3.2	6.22e-06	0.709408	8.36e-06	Smp_341310
Smp_344620	TRUE	3.2	0.102513	0.709408	0.544116	Smp_344620
Smp_024820	TRUE	3.2	0.00582344	0.70601	0.0140736	Smp_024820	tetraspanin family protein 16 invertebrate
Smp_247460	TRUE	3.2	1	0.704704	0.204046	Smp_247460	acyl-CoA binding protein
Smp_176310	TRUE	3.2	0.0327217	0.70453	0.130075	Smp_176310	nicotinic acetylcholine receptor subunit type
Smp_153990	TRUE	3.2	0.000184424	0.699652	0.000811183	Smp_153990	LIM domain and actin binding protein 1
Smp_210820	TRUE	3.2	0.00109069	0.69878	0.007036	Smp_210820	rhodopsin kinase
Smp_063580	TRUE	3.2	0.178536	0.69878	0.923531	Smp_063580	n acetyltransferase mak3
Smp_158320	TRUE	3.2	0.000942834	0.693206	0.00518479	Smp_158320	glypican 6
Smp_085640	TRUE	3.2	0.0115884	0.691463	0.0602914	Smp_085640	cop9 signalosome complex subunit 4
Smp_326750	TRUE	3.2	0.16325	0.689895	0.645357	Smp_326750	NADH dehydrogenase [ubiquinone] 1 alpha subcomplex subunit 6
Smp_050220	TRUE	3.2	1	0.687805	1	Smp_050220	complexin
Smp_016600	TRUE	3.2	0.000366489	0.687456	0.000660971	Smp_016600	solute carrier family 1
Smp_049140	TRUE	3.2	0.00748197	0.685889	0.0176544	Smp_049140	hypothetical protein
Smp_159790	TRUE	3.2	0.413079	0.683537	0.989557	Smp_159790	kinesin family A
Smp_034420	TRUE	3.2	1	0.683275	1	Smp_034420	proteinase inhibitor I25
Smp_191360	TRUE	3.2	1	0.682753	1	Smp_191360	mitochondrial gtpase
Smp_340630	TRUE	3.2	1	0.681533	1	Smp_340630
Smp_208010	TRUE	3.2	0.00134495	0.681272	0.00547659	Smp_208010	geranylgeranyl transferase type 2 subunit alpha
Smp_176200	TRUE	3.2	1	0.680575	1	Smp_176200	superoxide dismutase [Cu-Zn]
Smp_148460	TRUE	3.2	0.103328	0.679094	0.525795	Smp_148460	neurofibromin
Smp_198890	TRUE	3.2	0.0509397	0.678223	0.0766415	Smp_198890	hypothetical protein
Smp_071000	TRUE	3.2	1	0.677613	1	Smp_071000	26 proteasome complex subunit DSS1
Smp_030780	TRUE	3.2	0.00245083	0.677091	0.0145667	Smp_030780	ubiquitin conjugation factor e4 a
Smp_332010	TRUE	3.2	1	0.676655	1	Smp_332010	Succinate--CoA ligase [ADP-forming] subunit beta
Smp_134010	TRUE	3.2	0.682671	0.676307	1	Smp_134010	zinc finger protein ZPR1
Smp_900090	TRUE	3.2	1	0.675958	0.0238001	Smp_900090	NADH dehydrogenase subunit 4
Smp_034490	TRUE	3.2	1	0.675523	1	Smp_034490	proteasome catalytic subunit 1 (T01 family)
Smp_059130	TRUE	3.2	0.00305805	0.675523	0.0171583	Smp_059130	CAP Gly domain containing linker protein 2
Smp_045990	TRUE	3.2	1	0.675348	0.00184567	Smp_045990	GTP binding protein Di Ras2
Smp_126770	TRUE	3.2	0.116371	0.671951	0.599734	Smp_126770	Islet cell autoantigen 1
Smp_210500	TRUE	3.2	1	0.671777	1	Smp_210500	cathepsin L
Smp_174800	TRUE	3.2	0.197223	0.67108	0.531035	Smp_174800	zinc finger protein
Smp_267000	TRUE	3.2	1	0.670296	1	Smp_267000	ATPase, H+ transporting, lysosomal accessory
Smp_335630	TRUE	3.2	1	0.669338	1	Smp_335630	putative tetraspanin 2, fragment
Smp_214140	TRUE	3.2	1	0.669251	1	Smp_214140	protein yipf1
Smp_180620	TRUE	3.2	0.668474	0.66899	1	Smp_180620
Smp_042400	TRUE	3.2	1	0.668902	1	Smp_042400	arginine rich, mutated in early stage tumors
Smp_900000	TRUE	3.2	0.501721	0.668815	0.658085	Smp_900000	cytochrome c oxidase subunit I
Smp_078640	TRUE	3.2	1	0.668206	1	Smp_078640	small nuclear ribonucleoprotein LsM3
Smp_031360	TRUE	3.2	1	0.666202	1	Smp_031360	nuclear cap binding protein subunit 1
Smp_246970	TRUE	3.2	1	0.664983	0.00137621	Smp_246970	neuronal RhoA GEF protein
Smp_126990	TRUE	3.2	0.450836	0.664983	1	Smp_126990	synapsin
Smp_165690	TRUE	3.2	1	0.661847	1	Smp_165690	hypothetical protein
Smp_096760	TRUE	3.2	1	0.66115	1	Smp_096760	phosphoglycerate mutase
Smp_103530	TRUE	3.2	0.156832	0.66115	0.760184	Smp_103530	high mobility group protein dsp1; high mobility group protein b1; high mobility group b3 protein
Smp_043210	TRUE	3.2	0.982342	0.660976	1	Smp_043210	tetraspanin
Smp_180040	TRUE	3.2	1	0.660105	1	Smp_180040	fructose 2,6 bisphosphatase TIGAR
Smp_021170	TRUE	3.2	0.333349	0.65993	0.881884	Smp_021170	Vacuolar protein sorting associated protein 13A
Smp_051810	TRUE	3.2	0.0267622	0.659408	0.0574894	Smp_051810	elongation of very long chain fatty acids
Smp_132670	TRUE	3.2	1	0.658798	1	Smp_132670	myosin regulatory light chain 2 smooth muscle
Smp_900050	TRUE	3.2	1	0.658014	0.42046	Smp_900050	NADH dehydrogenase subunit 5
Smp_326040	TRUE	3.2	1	0.658014	1	Smp_326040	Up-regulated during skeletal muscle growth protein 5
Smp_900020	TRUE	3.2	0.3329	0.656969	0.323948	Smp_900020	NADH dehydrogenase subunit 6
Smp_029890	TRUE	3.2	1	0.65662	1	Smp_029890	septin 6
Smp_141320	TRUE	3.2	0.0248869	0.655575	0.110147	Smp_141320	RILP protein
Smp_021340	TRUE	3.2	1	0.655575	1	Smp_021340	max dimerization protein 3
Smp_079770	TRUE	3.2	1	0.655488	1	Smp_079770	protein disulfide-isomerase ER-60 precursor (ERP60), putative
Smp_034980	TRUE	3.2	1	0.654878	1	Smp_034980	protein phosphatase
Smp_170030	TRUE	3.2	1	0.653484	1	Smp_170030	sh3 domain binding glutamic acid rich
Smp_133790	TRUE	3.2	0.636526	0.653136	0.100144	Smp_133790	small g protein signaling modulator 3
Smp_147840	TRUE	3.2	0.365107	0.652962	1	Smp_147840	cytosolic purine 5' nucleotidase
Smp_024110	TRUE	3.2	1	0.652178	1	Smp_024110	enolase
Smp_079840	TRUE	3.2	0.517012	0.650958	1	Smp_079840	uroporphyrinogen III synthase
Smp_155510	TRUE	3.2	1	0.650697	1	Smp_155510	transmembrane protein 66
Smp_175900	TRUE	3.2	1	0.650523	1	Smp_175900	synaptotagmin
Smp_900060	TRUE	3.2	0.350906	0.650174	0.267104	Smp_900060	Cytochrome c oxidase subunit III
Smp_104000	TRUE	3.2	1	0.649913	1	Smp_104000	hypothetical protein
Smp_210130	TRUE	3.2	1	0.649826	1	Smp_210130	C Jun amino terminal kinase interacting protein
Smp_324270	TRUE	3.2	0.766177	0.649739	0.0129119	Smp_324270	Probable peptidoglycan glycosyltransferase FtsW
Smp_046030	TRUE	3.2	1	0.64878	1	Smp_046030	u6 snRNA associated Sm protein LSm1
Smp_066410	TRUE	3.2	1	0.647561	1	Smp_066410	dihydrolipoyllysine residue acetyltransferase
Smp_108390	TRUE	3.2	1	0.646864	0.28001	Smp_108390
Smp_138080	TRUE	3.2	1	0.645645	1	Smp_138080	MEG-3 (Grail) family
Smp_036550	TRUE	3.2	1	0.645645	1	Smp_036550	hypothetical protein
Smp_019890	TRUE	3.2	1	0.645296	1	Smp_019890	syntaxin 1a
Smp_065470	TRUE	3.2	1	0.645122	1	Smp_065470	tumor protein d52
Smp_062530	TRUE	3.2	0.365906	0.644774	1	Smp_062530	Histone lysine N methyltransferase Suv4 20
Smp_044000	TRUE	3.2	1	0.643902	1	Smp_044000	Bax inhibitor 1
Smp_058350	TRUE	3.2	1	0.643902	1	Smp_058350	programmed cell death protein 5
Smp_129240	TRUE	3.2	1	0.642683	1	Smp_129240	hypothetical protein
Smp_089000	TRUE	3.2	1	0.641463	1	Smp_089000	translocon associated protein subunit delta; translocon associated protein delta subunit
Smp_084140	TRUE	3.2	1	0.641202	1	Smp_084140	Sirtuin 2
Smp_067090	TRUE	3.2	1	0.641115	1	Smp_067090	hypothetical protein
Smp_046630	TRUE	3.2	1	0.641028	1	Smp_046630	hypothetical protein
Smp_164660	TRUE	3.2	1	0.637979	1	Smp_164660	ADP ribosylation factor protein 2
Smp_202680	TRUE	3.2	1	0.637456	1	Smp_202680	Ragulator complex protein LAMTOR5
Smp_056760	TRUE	3.2	1	0.637195	0.00682545	Smp_056760	protein disulfide isomerase
Smp_328200	TRUE	3.2	1	0.636672	1	Smp_328200	Glia maturation factor beta
Smp_900110	TRUE	3.2	0.26986	0.636498	1	Smp_900110	NADH-ubiquinone oxidoreductase chain 1
Smp_000190	TRUE	3.2	1	0.636237	1	Smp_000190	short chain dehydrogenase:reductase family 16C
Smp_028100	TRUE	3.2	1	0.634756	1	Smp_028100	ubiquitin conjugating enzyme E2 G
Smp_103330	TRUE	3.2	1	0.634669	1	Smp_103330	L antigen family
Smp_006710	TRUE	3.2	1	0.633624	1	Smp_006710	endonuclease III protein 1 like
Smp_166930	TRUE	3.2	1	0.633624	1	Smp_166930	ADP ribosylation factor protein 8B like
Smp_314650	TRUE	3.2	1	0.633275	1	Smp_314650
Smp_163580	TRUE	3.2	1	0.633188	1	Smp_163580	rab family
Smp_017830	TRUE	3.2	1	0.632578	1	Smp_017830	hypothetical protein
Smp_016670	TRUE	3.2	1	0.63223	1	Smp_016670	4a hydroxytetrahydrobiopterin dehydratase
Smp_175420	TRUE	3.2	1	0.63223	1	Smp_175420	microsomal signal peptidase 22 kDa
Smp_082710	TRUE	3.2	1	0.632056	1	Smp_082710	UDP N acetylglucosamine transferase subunit
Smp_157980	TRUE	3.2	1	0.631707	1	Smp_157980	hypothetical protein
Smp_068340	TRUE	3.2	1	0.631533	1	Smp_068340	hypothetical protein
Smp_062120	TRUE	3.2	1	0.631533	1	Smp_062120	serine protease inhibitors serpins
Smp_194520	TRUE	3.2	1	0.631446	1	Smp_194520	myst histone acetyltransferase 1
Smp_341870	TRUE	3.2	0.634768	0.630836	1	Smp_341870
Smp_106130	TRUE	3.2	1	0.629617	1	Smp_106130	stress 70 protein, mitochondrial
Smp_172110	TRUE	3.2	1	0.629617	1	Smp_172110	protein disulfide isomerase A6
Smp_247710	TRUE	3.2	1	0.629268	1	Smp_247710	Activating signal cointegrator 1 complex subunit
Smp_315750	TRUE	3.2	1	0.629007	1	Smp_315750	Ubiquitin-conjugating enzyme E2-17 kDa
Smp_127770	TRUE	3.2	1	0.628746	1	Smp_127770	ras GTP exchange factor
Smp_052800	TRUE	3.2	1	0.628397	1	Smp_052800	poly(p):ATP NAD kinase
Smp_008770	TRUE	3.2	1	0.628397	1	Smp_008770	Mitochondrial 28S ribosomal protein S32 (S32mt)
Smp_011720	TRUE	3.2	1	0.628397	1	Smp_011720	PHD finger 5A
Smp_085480	TRUE	3.2	1	0.628223	1	Smp_085480	histone deacetylase complex subunit sap18
Smp_157050	TRUE	3.2	1	0.6277	4.76e-08	Smp_157050	rhodopsin orphan GPCR
Smp_203280	TRUE	3.2	1	0.627526	1	Smp_203280	ATP synthase coupling factor 6, mitochondrial
Smp_210520	TRUE	3.2	1	0.627439	1	Smp_210520	transcription factor Dp 1
Smp_014010	TRUE	3.2	1	0.626829	1	Smp_014010	adenylyl cyclase associated protein 1
Smp_142770	TRUE	3.2	1	0.626829	1	Smp_142770	transportin 1
Smp_018240	TRUE	3.2	1	0.626655	1	Smp_018240	transitional endoplasmic reticulum atpase
Smp_026340	TRUE	3.2	1	0.626307	1	Smp_026340	hypothetical protein
Smp_310260	TRUE	3.2	1	0.626132	1	Smp_310260	MICOS complex subunit MIC10
Smp_073210	TRUE	3.2	1	0.626045	1	Smp_073210	ADP ribosylation factor interacting protein
Smp_326520	TRUE	3.2	1	0.625697	1	Smp_326520	Translation initiation factor 2 subunit alpha
Smp_090120	TRUE	3.2	1	0.62561	1	Smp_090120	alpha tubulin
Smp_006840	TRUE	3.2	1	0.625436	1	Smp_006840	hypothetical protein
Smp_088660	TRUE	3.2	1	0.625348	1	Smp_088660	hypothetical protein
Smp_096200	TRUE	3.2	1	0.625261	1	Smp_096200	tRNA dihydrouridine synthase 1
Smp_022020	TRUE	3.2	1	0.624826	1	Smp_022020	cpg binding protein
Smp_085540	TRUE	3.2	1	0.624739	1	Smp_085540	myosin heavy chain
Smp_202980	TRUE	3.2	1	0.624739	1	Smp_202980
Smp_162240	TRUE	3.2	1	0.62439	1	Smp_162240	hypothetical protein
Smp_340130	TRUE	3.2	1	0.62439	1	Smp_340130
Smp_006550	TRUE	3.2	1	0.623519	1	Smp_006550	glutaredoxin 3
Smp_344770	TRUE	3.2	1	0.623258	1	Smp_344770
Smp_087620	TRUE	3.2	1	0.623258	1	Smp_087620	programmed cell death 6 interacting protein
Smp_315810	TRUE	3.2	1	0.623171	1	Smp_315810
Smp_319370	TRUE	3.2	1	0.623171	1	Smp_319370	Mitochondrial fission 1 protein
Smp_322410	TRUE	3.2	1	0.622997	1	Smp_322410	ATP synthase subunit delta, mitochondrial
Smp_011120	TRUE	3.2	1	0.622909	1	Smp_011120	methionine aminopeptidase 2
Smp_026830	TRUE	3.2	1	0.622822	1	Smp_026830	hypothetical protein
Smp_092750	TRUE	3.2	1	0.622561	1	Smp_092750	nucleoside diphosphate kinase
Smp_021760	TRUE	3.2	1	0.622474	1	Smp_021760	60s ribosome subunit biogenesis protein nip7
Smp_030370	TRUE	3.2	1	0.622474	1	Smp_030370	calreticulin
Smp_036270	TRUE	3.2	1	0.622474	1	Smp_036270	Splicing factor, arginine:serine rich 4
Smp_328230	TRUE	3.2	1	0.6223	1	Smp_328230	protein LSM14 B B
Smp_161580	TRUE	3.2	1	0.622125	1	Smp_161580	ring finger protein 121
Smp_212230	TRUE	3.2	1	0.621777	1	Smp_212230	cop9 complex subunit 7a
Smp_337760	TRUE	3.2	1	0.621777	1	Smp_337760
Smp_152790	TRUE	3.2	1	0.621516	1	Smp_152790	Ras GTP binding protein A
Smp_178850	TRUE	3.2	1	0.621254	1	Smp_178850	poly(A) polymerase
Smp_158240	TRUE	3.2	1	0.620732	1	Smp_158240	fumarate hydratase
Smp_140680	TRUE	3.2	1	0.620557	1	Smp_140680	endothelial differentiation factor 1
Smp_174720	TRUE	3.2	1	0.62047	1	Smp_174720	hypothetical protein
Smp_060190	TRUE	3.2	1	0.62047	1	Smp_060190	ctg4a
Smp_034400	TRUE	3.2	1	0.619861	1	Smp_034400	adaptor protein complex
Smp_035650	TRUE	3.2	1	0.618815	1	Smp_035650	dorsal root ganglia homeobox protein
Smp_341010	TRUE	3.2	1	0.618728	1	Smp_341010
Smp_301730	TRUE	3.2	1	0.618467	1	Smp_301730	Short coiled-coil protein
Smp_003710	TRUE	3.2	1	0.617596	1	Smp_003710	tropomodulin
Smp_036920	TRUE	3.2	1	0.617247	1	Smp_036920	chromatin accessibility complex protein 1
Smp_030000	TRUE	3.2	1	0.617247	1	Smp_030000	leucine aminopeptidase (M17 family)
Smp_304900	TRUE	3.2	1	0.617247	1	Smp_304900	Chaperone protein HtpG
Smp_129760	TRUE	3.2	1	0.617247	1	Smp_129760	U6 snRNA associated Sm protein LSm5
Smp_900040	TRUE	3.2	1	0.617073	1	Smp_900040	NADH dehydrogenase subunit 2
Smp_053040	TRUE	3.2	1	0.616986	1	Smp_053040	charged multivesicular body protein 6
Smp_247230	TRUE	3.2	1	0.616376	0.408451	Smp_247230	RNA binding motif single stranded interacting
Smp_194840	TRUE	3.2	1	0.616202	0.00568725	Smp_194840	Niemann Pick C2 protein
Smp_210570	TRUE	3.2	1	0.615679	1	Smp_210570	eukaryotic translation initiation factor 3
Smp_093100	TRUE	3.2	1	0.615592	1	Smp_093100	splicing factor u2af 35 kda subunit
Smp_000370	TRUE	3.2	1	0.615331	1	Smp_000370	hypothetical protein
Smp_103460	TRUE	3.2	1	0.615157	1	Smp_103460	eukaryotic translation initiation factor 2
Smp_010230	TRUE	3.2	1	0.614895	1	Smp_010230
Smp_045620	TRUE	3.2	1	0.61446	1	Smp_045620	tho complex subunit 3
Smp_083970	TRUE	3.2	1	0.614286	1	Smp_083970	hypothetical protein
Smp_074450	TRUE	3.2	1	0.614199	1	Smp_074450	hypothetical protein
Smp_123070	TRUE	3.2	1	0.614111	1	Smp_123070	ribonuclease P protein subunit RPR2
Smp_059150	TRUE	3.2	1	0.614024	1	Smp_059150	Mitochondrial inner membrane protein
Smp_332630	TRUE	3.2	1	0.613937	1	Smp_332630	Parafibromin
Smp_004820	TRUE	3.2	1	0.613937	1	Smp_004820	Microsomal signal peptidase 12 kDa
Smp_008310	TRUE	3.2	1	0.613763	1	Smp_008310	succinate dehydrogenase complex, subunit C
Smp_121990	TRUE	3.2	1	0.613763	1	Smp_121990	glycerol 3 phosphate dehydrogenase
Smp_135080	TRUE	3.2	1	0.613415	1	Smp_135080	microtubule associated protein 1A
Smp_036220	TRUE	3.2	1	0.61324	1	Smp_036220	histone H2B
Smp_017290	TRUE	3.2	1	0.61324	1	Smp_017290	hypothetical protein
Smp_044280	TRUE	3.2	1	0.61324	1	Smp_044280	rRNA 2' O methyltransferase fibrillarin
Smp_031770	TRUE	3.2	1	0.61324	1	Smp_031770	Tropomyosin II isoform 16
Smp_308100	TRUE	3.2	1	0.613153	1	Smp_308100	Telomerase protein component 1
Smp_162630	TRUE	3.2	1	0.613153	1	Smp_162630	ubiquitin activating enzyme E1
Smp_165710	TRUE	3.2	1	0.612979	1	Smp_165710	hypothetical protein
Smp_064430	TRUE	3.2	1	0.612718	1	Smp_064430	hypothetical protein
Smp_157680	TRUE	3.2	1	0.612718	1	Smp_157680	hypothetical protein
Smp_123240	TRUE	3.2	1	0.612544	1	Smp_123240	hypothetical protein
Smp_158990	TRUE	3.2	1	0.612369	1	Smp_158990	neuronal calcium sensor
Smp_013460	TRUE	3.2	1	0.612195	1	Smp_013460	secretory carrier associated membrane protein
Smp_154420	TRUE	3.2	1	0.612021	1	Smp_154420	clathrin heavy chain
Smp_058270	TRUE	3.2	1	0.612021	1	Smp_058270	hypothetical protein
Smp_307010	TRUE	3.2	1	0.612021	1	Smp_307010	Actin-2
Smp_156470	TRUE	3.2	1	0.611934	0.33301	Smp_156470	hypothetical protein
Smp_201440	TRUE	3.2	1	0.611847	1	Smp_201440	hypothetical protein
Smp_165490	TRUE	3.2	1	0.61176	1	Smp_165490	protein phosphatase 2, catalytic subunit, alpha
Smp_040270	TRUE	3.2	1	0.611324	1	Smp_040270	protein LTV1
Smp_006810	TRUE	3.2	1	0.61115	1	Smp_006810	lim domain only 4
Smp_134640	TRUE	3.2	1	0.611063	0.600128	Smp_134640	hypothetical protein
Smp_073140	TRUE	3.2	1	0.610976	1	Smp_073140	hypothetical protein
Smp_085240	TRUE	3.2	1	0.610976	1	Smp_085240	lipid phosphate phosphatase-related
Smp_327400	TRUE	3.2	1	0.610714	1	Smp_327400	Ubiquinone biosynthesis protein COQ4 homolog, mitochondrial
Smp_127830	TRUE	3.2	1	0.610714	1	Smp_127830	actin protein ARP2:3 complex subunit
Smp_068220	TRUE	3.2	1	0.610279	1	Smp_068220	helix loop helix zipper protein
Smp_201970	TRUE	3.2	1	0.610192	1	Smp_201970	hypothetical protein
Smp_052280	TRUE	3.2	1	0.610105	1	Smp_052280	Phosphoribosyl pyrophosphate synthase associated
Smp_103200	TRUE	3.2	1	0.60993	1	Smp_103200	V type proton ATPase subunit D
Smp_063120	TRUE	3.2	1	0.60993	1	Smp_063120	inosine triphosphate pyrophosphatase
Smp_104630	TRUE	3.2	1	0.609756	1	Smp_104630	tRNA (guanine N(7)) methyltransferase subunit
Smp_091480	TRUE	3.2	1	0.609582	1	Smp_091480	hypothetical protein
Smp_036940	TRUE	3.2	1	0.609582	1	Smp_036940	protein transport protein Sec61 subunit
Smp_079220	TRUE	3.2	1	0.609582	1	Smp_079220	atp:adp antiporter
Smp_040710	TRUE	3.2	1	0.609059	1	Smp_040710	polymerase (RNA) II (DNA directed) polypeptide
Smp_062250	TRUE	3.2	1	0.608972	1	Smp_062250	myosin 2 essential light chain
Smp_105100	TRUE	3.2	1	0.608885	1	Smp_105100	ribonuclease kappa
Smp_104710	TRUE	3.2	1	0.608885	1	Smp_104710	hypothetical protein
Smp_082810	TRUE	3.2	1	0.608885	1	Smp_082810	Cdc42 ; cell polarity protein; regulator of
Smp_302740	TRUE	3.2	1	0.608798	1	Smp_302740	Inverted formin-2
Smp_172160	TRUE	3.2	1	0.608449	1	Smp_172160	RNA polymerase associated protein LEO1
Smp_089180	TRUE	3.2	1	0.608362	1	Smp_089180	Deubiquitinating enzyme 7
Smp_144310	TRUE	3.2	1	0.608101	1	Smp_144310	potassium voltage gated channel subfamily KQT
Smp_105320	TRUE	3.2	1	0.60784	1	Smp_105320	60S ribosomal protein L37a
Smp_137190	TRUE	3.2	1	0.60784	1	Smp_137190	frataxin, mitochondrial
Smp_079710	TRUE	3.2	1	0.60723	1	Smp_079710	NADH dehydrogenase (ubiquinone) 1 alpha
Smp_095520	TRUE	3.2	1	0.607143	1	Smp_095520	dynein light chain
Smp_315870	TRUE	3.2	1	0.607143	1	Smp_315870	NADH dehydrogenase (ubiquinone) complex I, assembly factor 6
Smp_336770	TRUE	3.2	1	0.607143	1	Smp_336770
Smp_132090	TRUE	3.2	1	0.606794	1	Smp_132090	WD repeat protein 53
Smp_087940	TRUE	3.2	1	0.60662	1	Smp_087940	gaba(A) receptor associated protein
Smp_019190	TRUE	3.2	1	0.606272	1	Smp_019190	Pre mRNA splicing factor SLU7
Smp_150500	TRUE	3.2	1	0.606272	1	Smp_150500	NMDA receptor glutamate binding chain
Smp_319500	TRUE	3.2	1	0.606098	1	Smp_319500	Serine palmitoyltransferase small subunit A
Smp_167950	TRUE	3.2	1	0.606098	1	Smp_167950	hypothetical protein
Smp_199040	TRUE	3.2	1	0.605836	1	Smp_199040	protein kinase
Smp_072140	TRUE	3.2	1	0.605749	1	Smp_072140	Rho2 GTPase
Smp_082940	TRUE	3.2	1	0.605575	1	Smp_082940	NADH dehydrogenase (ubiquinone) 1 alpha
Smp_144490	TRUE	3.2	1	0.604878	1	Smp_144490	N acetyltransferase 10
Smp_210890	TRUE	3.2	1	0.604791	1	Smp_210890	inorganic pyrophosphatase
Smp_038630	TRUE	3.2	1	0.604704	1	Smp_038630	mitochondrial import inner membrane translocase
Smp_019490	TRUE	3.2	1	0.604355	1	Smp_019490	RER1 protein
Smp_021130	TRUE	3.2	1	0.604355	1	Smp_021130	hypothetical protein
Smp_074930	TRUE	3.2	1	0.604268	1	Smp_074930	palmitoyltransferase ZDHHC20
Smp_061940	TRUE	3.2	1	0.604007	1	Smp_061940	adenylate kinase
Smp_212600	TRUE	3.2	1	0.603746	1	Smp_212600	protein kinase
Smp_018710	TRUE	3.2	1	0.603484	1	Smp_018710	DDB1 and CUL4 associated factor 7
Smp_267040	TRUE	3.2	1	0.603484	1	Smp_267040	Exosome complex exonuclease RRP4
Smp_090150	TRUE	3.2	1	0.60331	1	Smp_090150	camp regulated phosphoprotein
Smp_244830	TRUE	3.2	1	0.60331	1	Smp_244830	hypothetical protein
Smp_343890	TRUE	3.2	1	0.603136	1	Smp_343890
Smp_328180	TRUE	3.2	1	0.602787	1	Smp_328180	Zinc finger CCHC-type and RNA-binding motif-containing protein 1
Smp_009390	TRUE	3.2	1	0.602787	1	Smp_009390	prefoldin subunit
Smp_145740	TRUE	3.2	1	0.6027	1	Smp_145740	cell division control protein 6
Smp_069760	TRUE	3.2	1	0.602613	1	Smp_069760	armadillo repeat containing protein
Smp_213520	TRUE	3.2	1	0.602526	1	Smp_213520	hypothetical protein
Smp_056640	TRUE	3.2	1	0.601916	1	Smp_056640	pre mRNA processing factor 40 A
Smp_167880	TRUE	3.2	1	0.601568	1	Smp_167880	Acidic repeat containing protein
Smp_054200	TRUE	3.2	1	0.601568	1	Smp_054200	NADH ubiquinone oxidoreductase sgdh subunit
Smp_211160	TRUE	3.2	1	0.601568	1	Smp_211160	ATP dependent RNA helicase DHX33
Smp_248000	TRUE	3.2	1	0.601568	1	Smp_248000	hypothetical protein
Smp_011980	TRUE	3.2	1	0.601394	1	Smp_011980	general transcription factor iih subunit 1
Smp_094050	TRUE	3.2	1	0.601045	1	Smp_094050	mitochondrial processing peptidase
Smp_128370	TRUE	3.2	1	0.600958	1	Smp_128370	glutamate synthase
Smp_092170	TRUE	3.2	1	0.600697	1	Smp_092170	regulation of nuclear pre mRNA domain containing protein
Smp_052760	TRUE	3.2	1	0.60061	1	Smp_052760	TFIIH basal transcription factor complex TTD A
Smp_103830	TRUE	3.2	1	0.600523	1	Smp_103830	Zinc finger HIT domain containing protein 1
Smp_121790	TRUE	3.2	1	0.600523	1	Smp_121790	39S ribosomal protein L13, mitochondrial
Smp_014620	TRUE	3.2	1	0.600436	1	Smp_014620	translation initiation factor eIF 2B subunit
Smp_024390	TRUE	3.2	1	0.600348	1	Smp_024390	microsomal signal peptidase 25 kDa subunit
Smp_176640	TRUE	3.2	1	0.600174	1	Smp_176640	Zinc finger, RING type,domain containing protein
Smp_180740	TRUE	3.2	1	0.6	1	Smp_180740	zinc finger FYVE domain containing protein 1
Smp_126860	TRUE	3.2	1	0.6	1	Smp_126860	rab gap:tbc
Smp_083200	TRUE	3.2	1	0.599826	1	Smp_083200	Ubiquitin C terminal hydrolase
Smp_129080	TRUE	3.2	1	0.599826	1	Smp_129080	lethal (2) 06225
Smp_153970	TRUE	3.2	1	0.599652	1	Smp_153970	RILP protein
Smp_345230	TRUE	3.2	1	0.599477	1	Smp_345230
Smp_342150	TRUE	3.2	1	0.599477	1	Smp_342150
Smp_069870	TRUE	3.2	1	0.599303	1	Smp_069870	u1 small nuclear ribonucleoprotein a
Smp_064350	TRUE	3.2	1	0.599129	1	Smp_064350	Vacuolar ATP synthase 21 kDa proteolipid
Smp_043970	TRUE	3.2	1	0.598955	1	Smp_043970	hypothetical protein
Smp_316730	TRUE	3.2	1	0.598955	1	Smp_316730	Ubiquitin-like modifier-activating enzyme ATG7
Smp_342160	TRUE	3.2	1	0.59878	1	Smp_342160
Smp_306140	TRUE	3.2	1	0.598606	1	Smp_306140	Mediator of RNA polymerase II transcription subunit 31
Smp_161870	TRUE	3.2	1	0.598519	1	Smp_161870	hypothetical protein
Smp_059360	TRUE	3.2	1	0.598519	1	Smp_059360	pre mRNA splicing factor 18
Smp_035700	TRUE	3.2	1	0.598432	1	Smp_035700	adenosine deaminase
Smp_097210	TRUE	3.2	1	0.598432	1	Smp_097210	nucleoporin1
Smp_049170	TRUE	3.2	1	0.598432	1	Smp_049170	alpha endosulfine
Smp_004550	TRUE	3.2	1	0.598345	1	Smp_004550	hypothetical protein
Smp_055420	TRUE	3.2	1	0.598258	1	Smp_055420	transmembrane protein 222
Smp_077280	TRUE	3.2	1	0.598258	1	Smp_077280	hypothetical protein
Smp_055670	TRUE	3.2	1	0.598084	1	Smp_055670	ras protein Rab 4B
Smp_064330	TRUE	3.2	1	0.597997	1	Smp_064330	ATP synthase subunit epsilon, mitochondrial
Smp_154560	TRUE	3.2	1	0.597909	1	Smp_154560	multiple pdz domain protein
Smp_344630	TRUE	3.2	1	0.597909	1	Smp_344630
Smp_098300	TRUE	3.2	1	0.597735	0.00269248	Smp_098300	hypothetical protein
Smp_130950	TRUE	3.2	1	0.597648	0.0547152	Smp_130950	DNA double strand break repair rad50 ATPase
Smp_045430	TRUE	3.2	1	0.597561	1	Smp_045430	UDP N acetylglucosamine transferase subunit
Smp_010090	TRUE	3.2	1	0.597561	1	Smp_010090	charged multivesicular body protein 5
Smp_266750	TRUE	3.2	1	0.597474	1	Smp_266750	hypothetical protein
Smp_077230	TRUE	3.2	1	0.597125	1	Smp_077230	Golgi SNAP receptor complex
Smp_155700	TRUE	3.2	1	0.596864	1	Smp_155700	mannose P dolichol utilization defect 1 protein
Smp_026390	TRUE	3.2	1	0.596864	1	Smp_026390	zinc finger, AN1 type domain 2B
Smp_008440	TRUE	3.2	1	0.59669	1	Smp_008440	dna directed rna polymerases i ii and iii
Smp_315740	TRUE	3.2	1	0.596603	1	Smp_315740	Cytochrome b5
Smp_044260	TRUE	3.2	1	0.596516	1	Smp_044260	ubiquitin conjugating enzyme ATG10 like
Smp_005330	TRUE	3.2	1	0.596516	1	Smp_005330	methionine tRNA synthetase
Smp_137920	TRUE	3.2	1	0.596341	1	Smp_137920	chloride intracellular channel 4
Smp_039980	TRUE	3.2	1	0.596341	1	Smp_039980	28S ribosomal protein S33, mitochondrial
Smp_337770	TRUE	3.2	1	0.596254	1	Smp_337770
Smp_347200	TRUE	3.2	1	0.596254	1	Smp_347200
Smp_078750	TRUE	3.2	1	0.59608	1	Smp_078750	tetraspanin 97e
Smp_125510	TRUE	3.2	1	0.595819	1	Smp_125510	cadherin
Smp_150690	TRUE	3.2	1	0.595819	1	Smp_150690	proliferation associated protein 2G4 38 kDa
Smp_025370	TRUE	3.2	1	0.595645	1	Smp_025370	lipopolysaccharide induced
Smp_093220	TRUE	3.2	1	0.59547	1	Smp_093220	Ankyrin repeat domain containing protein
Smp_082790	TRUE	3.2	1	0.59547	1	Smp_082790	general transcription factor iih subunit 4
Smp_051640	TRUE	3.2	1	0.594948	1	Smp_051640	placental protein 11
Smp_320280	TRUE	3.2	1	0.594948	1	Smp_320280	Serine--tRNA ligase
Smp_042770	TRUE	3.2	1	0.594948	1	Smp_042770	TBC1 domain family 0
Smp_244040	TRUE	3.2	1	0.594861	0.122821	Smp_244040	Uncharacterized protein
Smp_012410	TRUE	3.2	1	0.594338	1	Smp_012410	28S ribosomal protein S22, mitochondrial
Smp_002880	TRUE	3.2	1	0.594251	1	Smp_002880	ATP synthase subunit alpha, mitochondrial
Smp_064400	TRUE	3.2	1	0.594251	1	Smp_064400	hypothetical protein
Smp_005230	TRUE	3.2	1	0.59399	1	Smp_005230	reticulocalbin
Smp_014650	TRUE	3.2	1	0.593902	1	Smp_014650	small subunit ribosomal protein s30e
Smp_303300	TRUE	3.2	1	0.593902	1	Smp_303300	Immediate early response 3-interacting protein 1
Smp_152510	TRUE	3.2	1	0.593728	1	Smp_152510	CWF19 protein 1
Smp_138480	TRUE	3.2	1	0.59338	1	Smp_138480	hypothetical protein
Smp_158910	TRUE	3.2	1	0.59338	1	Smp_158910	cyclin dependent protein kinase CDC28 regulatory
Smp_323890	TRUE	3.2	1	0.59338	1	Smp_323890	hypothetical protein
Smp_059780	TRUE	3.2	1	0.593206	1	Smp_059780	protoscolex specific coiled coil protein
Smp_152440	TRUE	3.2	1	0.593206	1	Smp_152440	hypothetical protein
Smp_065170	TRUE	3.2	1	0.593031	1	Smp_065170	hypothetical protein
Smp_121800	TRUE	3.2	1	0.593031	1	Smp_121800	replication protein A 70 kDa DNA binding
Smp_030260	TRUE	3.2	1	0.592857	1	Smp_030260	hypothetical protein
Smp_067010	TRUE	3.2	1	0.592857	1	Smp_067010	RUN domain containing protein 1
Smp_032520	TRUE	3.2	1	0.592857	1	Smp_032520	lysosome associated membrane glycoprotein
Smp_045010	TRUE	3.2	1	0.592509	1	Smp_045010	tegument-allergen-like protein
Smp_097730	TRUE	3.2	1	0.592509	1	Smp_097730	serum response factor
Smp_246990	TRUE	3.2	1	0.592509	1	Smp_246990	dr1 associated corepressor
Smp_084320	TRUE	3.2	1	0.592509	1	Smp_084320	ethanolaminephosphotransferase 1
Smp_321910	TRUE	3.2	1	0.592509	1	Smp_321910	Ribonucleoside-diphosphate reductase large subunit
Smp_151010	TRUE	3.2	1	0.592422	1	Smp_151010	monocarboxylate transporter
Smp_126370	TRUE	3.2	1	0.592334	1	Smp_126370	DNA directed RNA polymerases I, II, and III
Smp_196690	TRUE	3.2	1	0.59216	1	Smp_196690	Probable C terminal domain small phosphatase
Smp_320220	TRUE	3.2	1	0.591986	1	Smp_320220	Pentatricopeptide repeat-containing protein 7, mitochondrial
Smp_346690	TRUE	3.2	1	0.591812	1	Smp_346690
Smp_066590	TRUE	3.2	1	0.591725	1	Smp_066590	LYR motif containing protein 4
Smp_083030	TRUE	3.2	1	0.591638	1	Smp_083030	ubiquitin conjugating enzyme E2 Z
Smp_073080	TRUE	3.2	1	0.591463	1	Smp_073080	RNA binding protein PNO1
Smp_059170	TRUE	3.2	1	0.591463	1	Smp_059170	troponin i
Smp_104670	TRUE	3.2	1	0.591115	1	Smp_104670	Ras protein Rab 8A
Smp_174660	TRUE	3.2	1	0.591115	1	Smp_174660	hypothetical protein
Smp_201470	TRUE	3.2	1	0.591115	1	Smp_201470	hypothetical protein
Smp_014660	TRUE	3.2	1	0.591028	1	Smp_014660	small GTP binding protein Rab10
Smp_140100	TRUE	3.2	1	0.590767	1	Smp_140100	double stranded RNA binding protein zn72d
Smp_144000	TRUE	3.2	1	0.590679	1	Smp_144000	Cytochrome oxidase c, subunit
Smp_120700	TRUE	3.2	1	0.590592	1	Smp_120700	Cofilin 1
Smp_005180	TRUE	3.2	1	0.590244	1	Smp_005180	g1 to s phase transition protein
Smp_042280	TRUE	3.2	1	0.590244	1	Smp_042280	protein uxt
Smp_005000	TRUE	3.2	1	0.589895	1	Smp_005000	NECAP protein CG9132
Smp_169320	TRUE	3.2	1	0.589895	1	Smp_169320	protein phosphatase 1g
Smp_045750	TRUE	3.2	1	0.589808	1	Smp_045750	cak assembly factor
Smp_059290	TRUE	3.2	1	0.589547	1	Smp_059290	dual specificity protein phosphatase 23
Smp_029750	TRUE	3.2	1	0.589547	1	Smp_029750	hypothetical protein
Smp_154960	TRUE	3.2	1	0.589373	1	Smp_154960	transmembrane emp domain containing protein
Smp_073600	TRUE	3.2	1	0.589373	1	Smp_073600	platelet activating factor acetylhydrolase IB
Smp_007210	TRUE	3.2	1	0.589373	1	Smp_007210	rab GTPase activating protein 1
Smp_332950	TRUE	3.2	1	0.589373	1	Smp_332950	Nucleoporin NDC1
Smp_027010	TRUE	3.2	1	0.589373	1	Smp_027010	AP 3 complex subunit mu 1
Smp_028930	TRUE	3.2	1	0.589373	1	Smp_028930	thioredoxin domain containing protein 9
Smp_045920	TRUE	3.2	1	0.589373	1	Smp_045920	hypothetical protein
Smp_164650	TRUE	3.2	1	0.589199	1	Smp_164650	Enhancer of zeste 1 (ENX 2)
Smp_162350	TRUE	3.2	1	0.589111	1	Smp_162350	hypothetical protein
Smp_337040	TRUE	3.2	1	0.589024	1	Smp_337040
Smp_123050	TRUE	3.2	1	0.588937	1	Smp_123050	Regulator of G protein signaling 20
Smp_144560	TRUE	3.2	1	0.58885	1	Smp_144560	Nucleobindin 2
Smp_214000	TRUE	3.2	1	0.58885	1	Smp_214000	serine/threonine-protein phosphatase
Smp_151740	TRUE	3.2	1	0.588502	1	Smp_151740	run and tbc1 domain containing protein
Smp_144010	TRUE	3.2	1	0.58824	1	Smp_144010	Cytochrome oxidase c, subunit
Smp_061870	TRUE	3.2	1	0.588153	1	Smp_061870	ubiquinol cytochrome c reductase, Rieske
Smp_043150	TRUE	3.2	1	0.587805	1	Smp_043150	calnexin
Smp_141490	TRUE	3.2	1	0.587805	1	Smp_141490	hypothetical protein
Smp_018760	TRUE	3.2	1	0.587805	1	Smp_018760	neutral alpha glucosidase AB
Smp_173910	TRUE	3.2	1	0.587631	1	Smp_173910	nudC domain containing protein 2
Smp_127810	TRUE	3.2	1	0.587544	1	Smp_127810	cell adhesion molecule:down regulated by
Smp_319110	TRUE	3.2	1	0.587456	1	Smp_319110	Iron-sulfur cluster assembly 1 homolog, mitochondrial
Smp_132180	TRUE	3.2	1	0.587456	1	Smp_132180	hypothetical protein
Smp_063670	TRUE	3.2	1	0.587369	1	Smp_063670	protein ddi1 2
Smp_072190	TRUE	3.2	1	0.587282	1	Smp_072190	membrane associated protein 29
Smp_058150	TRUE	3.2	1	0.587282	1	Smp_058150	NADH dehydrogenase (ubiquinone) 1 beta
Smp_132030	TRUE	3.2	1	0.587282	1	Smp_132030	dna directed rna polymerases i ii, and iii
Smp_178810	TRUE	3.2	1	0.587195	1	Smp_178810	26S proteasome non ATPase regulatory subunit
Smp_059540	TRUE	3.2	1	0.58676	1	Smp_059540	signal recognition particle 54 kda protein
Smp_040100	TRUE	3.2	1	0.586672	1	Smp_040100	angio associated migratory cell protein
Smp_342420	TRUE	3.2	1	0.586411	1	Smp_342420
Smp_062950	TRUE	3.2	1	0.586237	1	Smp_062950	growth factor receptor bound protein 2
Smp_141000	TRUE	3.2	1	0.586063	1	Smp_141000	interleukin enhancer binding factor 2
Smp_015710	TRUE	3.2	1	0.586063	1	Smp_015710	6 phosphofructo 2 kinase:fructose 2
Smp_160950	TRUE	3.2	1	0.585976	1	Smp_160950	zinc fingerprotein 1
Smp_088940	TRUE	3.2	1	0.585889	0.00873183	Smp_088940	protein FAM164A
Smp_333880	TRUE	3.2	1	0.58554	1	Smp_333880	Peptidyl-glycine alpha-amidating monooxygenase A
Smp_121780	TRUE	3.2	1	0.58554	1	Smp_121780	myosin light chain kinase, smooth muscle
Smp_064240	TRUE	3.2	1	0.585453	1	Smp_064240	AP 1 complex subunit mu 1
Smp_244080	TRUE	3.2	1	0.585453	1	Smp_244080	receptor type tyrosine protein phosphatase F
Smp_071960	TRUE	3.2	1	0.585192	1	Smp_071960	hypothetical protein
Smp_175910	TRUE	3.2	1	0.58493	1	Smp_175910	sperm nuclear basic protein pl i plib
Smp_130410	TRUE	3.2	1	0.584843	1	Smp_130410	Dynein intermediate chain
Smp_148070	TRUE	3.2	1	0.584321	1	Smp_148070	exocyst complex component 5
Smp_085520	TRUE	3.2	1	0.584321	1	Smp_085520	Vacuolar ATP synthase subunit E-like protein
Smp_098090	TRUE	3.2	1	0.584146	1	Smp_098090	translational activator of cytochrome c oxidase
Smp_105680	TRUE	3.2	1	0.583798	1	Smp_105680	dolichyl diphosphooligosaccharide protein
Smp_168800	TRUE	3.2	1	0.583711	1	Smp_168800	family C12 unassigned peptidase (C12 family)
Smp_113620	TRUE	3.2	1	0.583711	1	Smp_113620	Splicing factor, arginine:serine rich 2
Smp_125670	TRUE	3.2	1	0.583449	1	Smp_125670	GTP binding protein 10
Smp_155770	TRUE	3.2	1	0.583449	0.277379	Smp_155770	hypothetical protein
Smp_330380	TRUE	3.2	1	0.583449	1	Smp_330380	Probable phospholipid-transporting ATPase DNF3
Smp_212350	TRUE	3.2	1	0.583449	1	Smp_212350	forkhead box protein P1
Smp_095150	TRUE	3.2	1	0.583449	1	Smp_095150	eukaryotic translation initiation factor 2
Smp_063640	TRUE	3.2	1	0.583275	1	Smp_063640	g protein beta subunit
Smp_038300	TRUE	3.2	1	0.583275	1	Smp_038300	enhancer of yellow 2 transcription factor
Smp_018530	TRUE	3.2	1	0.583101	1	Smp_018530	nascent polypeptide associated complex subunit
Smp_133350	TRUE	3.2	1	0.583101	1	Smp_133350
Smp_098890	TRUE	3.2	1	0.582927	1	Smp_098890	arginine:serine rich splicing factor
Smp_180170	TRUE	3.2	1	0.58284	1	Smp_180170	ubiquitin conjugating enzyme E2 S
Smp_174450	TRUE	3.2	1	0.58284	1	Smp_174450	surfeit locus protein 4
Smp_131400	TRUE	3.2	1	0.582753	1	Smp_131400	Glucosidase II beta subunit
Smp_033530	TRUE	3.2	1	0.582491	1	Smp_033530	carbonyl reductase 1
Smp_004360	TRUE	3.2	1	0.582404	1	Smp_004360	coiled coil domain containing protein 124
Smp_247450	TRUE	3.2	1	0.582404	1	Smp_247450	Major facilitator superfamily domain-containing protein 3
Smp_134510	TRUE	3.2	1	0.582404	1	Smp_134510	ATPase inhibitor B0546
Smp_345630	TRUE	3.2	1	0.582404	1	Smp_345630
Smp_009830	TRUE	3.2	1	0.582317	1	Smp_009830	translocon associated protein subunit beta
Smp_003990	TRUE	3.2	1	0.581882	1	Smp_003990	triosephosphate isomerase 1a
Smp_010110	TRUE	3.2	1	0.581707	1	Smp_010110	E3 ubiquitin protein ligase MARCH5
Smp_072950	TRUE	3.2	1	0.581533	1	Smp_072950	Transmembrane emp24 domain containing protein 4
Smp_080530	TRUE	3.2	1	0.581533	1	Smp_080530	replication protein A 32 kDa subunit
Smp_168770	TRUE	3.2	1	0.581533	1	Smp_168770	mitochondrial import inner membrane translocase
Smp_026770	TRUE	3.2	1	0.581272	1	Smp_026770	small nuclear ribonucleoprotein associated
Smp_320540	TRUE	3.2	1	0.581185	1	Smp_320540	Histone acetyltransferase KAT6B
Smp_073390	TRUE	3.2	1	0.581185	1	Smp_073390	Alpha and gamma adaptin binding protein p34
Smp_174240	TRUE	3.2	1	0.580836	1	Smp_174240	hypothetical protein
Smp_022330	TRUE	3.2	1	0.580662	1	Smp_022330	dnaJ subfamily B
Smp_306360	TRUE	3.2	1	0.580662	1	Smp_306360	Rab11 family-interacting protein 3
Smp_050250	TRUE	3.2	1	0.580575	1	Smp_050250	hypothetical protein
Smp_100090	TRUE	3.2	1	0.580575	1	Smp_100090	high mobility group protein B1
Smp_013040	TRUE	3.2	1	0.580488	1	Smp_013040	cathepsin d (lysosomal aspartyl protease)
Smp_308420	TRUE	3.2	1	0.580226	1	Smp_308420
Smp_171090	TRUE	3.2	1	0.580139	1	Smp_171090	hypothetical protein
Smp_136240	TRUE	3.2	1	0.580139	1	Smp_136240	vesicle associated membrane protein (vamp)
Smp_006060	TRUE	3.2	1	0.580139	1	Smp_006060	hypothetical protein
Smp_082280	TRUE	3.2	1	0.580139	1	Smp_082280	RNA binding motif single stranded interacting
Smp_010550	TRUE	3.2	1	0.580139	1	Smp_010550	MEG 15
Smp_015850	TRUE	3.2	1	0.579965	1	Smp_015850	hypothetical protein
Smp_019690	TRUE	3.2	1	0.579617	1	Smp_019690	splicing factor u2af 65 kda subunit
Smp_097810	TRUE	3.2	1	0.579443	1	Smp_097810	Ubiquitin thioesterase otubain protein
Smp_303650	TRUE	3.2	1	0.579443	1	Smp_303650	Splicing factor 1
Smp_308360	TRUE	3.2	1	0.579268	1	Smp_308360	Zinc finger CCCH domain-containing protein 15 homolog
Smp_050350	TRUE	3.2	1	0.579268	1	Smp_050350	vacuolar protein sorting associated protein 29
Smp_153410	TRUE	3.2	1	0.579181	1	Smp_153410	Serine:threonine protein phosphatase 2A 65 kDa
Smp_345560	TRUE	3.2	1	0.579181	1	Smp_345560
Smp_156270	TRUE	3.2	1	0.57892	1	Smp_156270	post gpi attachment to protein factor
Smp_027000	TRUE	3.2	1	0.57892	1	Smp_027000	abhydrolase domain containing protein FAM108C1
Smp_016630	TRUE	3.2	1	0.57892	1	Smp_016630	trimeric G protein alpha o subunit
Smp_210430	TRUE	3.2	1	0.578746	1	Smp_210430	ras protein Rab 1A
Smp_163710	TRUE	3.2	1	0.578746	1	Smp_163710	MEG 6
Smp_015730	TRUE	3.2	1	0.578659	1	Smp_015730	hypothetical protein
Smp_010710	TRUE	3.2	1	0.578571	1	Smp_010710	NADH dehydrogenase (ubiquinone) flavoprotein 1
Smp_044560	TRUE	3.2	1	0.578571	1	Smp_044560	hypothetical protein
Smp_337400	TRUE	3.2	1	0.578484	1	Smp_337400
Smp_049930	TRUE	3.2	1	0.578397	1	Smp_049930	protein FAM73B
Smp_003130	TRUE	3.2	1	0.578223	1	Smp_003130	udp glucose pyrophosphatase
Smp_322570	TRUE	3.2	1	0.578049	1	Smp_322570	Acyl-CoA synthetase family member 4
Smp_087330	TRUE	3.2	1	0.577875	1	Smp_087330	hypothetical protein
Smp_247560	TRUE	3.2	1	0.5777	1	Smp_247560	interferon stimulated exonuclease gene
Smp_039400	TRUE	3.2	1	0.5777	1	Smp_039400	eukaryotic translation initiation factor 5A
Smp_034870	TRUE	3.2	1	0.5777	1	Smp_034870	AP 1 complex subunit beta 1
Smp_006560	TRUE	3.2	1	0.5777	1	Smp_006560	heat shock protein 67b2
Smp_266980	TRUE	3.2	1	0.5777	1	Smp_266980	hypothetical protein
Smp_122810	TRUE	3.2	1	0.577613	1	Smp_122810	MEChanosensory abnormality family member
Smp_072800	TRUE	3.2	1	0.577526	1	Smp_072800	DNA directed RNA polymerase I
Smp_343630	TRUE	3.2	1	0.577439	1	Smp_343630
Smp_140400	TRUE	3.2	1	0.577352	1	Smp_140400	male specific lethal 3 1
Smp_139100	TRUE	3.2	1	0.577352	1	Smp_139100	hypothetical protein
Smp_059930	TRUE	3.2	1	0.577352	1	Smp_059930	cytochrome b c1 complex subunit 6
Smp_319220	TRUE	3.2	1	0.577003	1	Smp_319220	U6 snRNA-associated Sm-like protein LSm2
Smp_156900	TRUE	3.2	1	0.577003	1	Smp_156900	transmembrane protein 208
Smp_066960	TRUE	3.2	1	0.577003	1	Smp_066960	geranylgeranyl transferase type I beta subunit
Smp_169340	TRUE	3.2	1	0.577003	1	Smp_169340	coiled coil domain containing protein 58
Smp_075870	TRUE	3.2	1	0.576916	1	Smp_075870	Translocation associated membrane protein 1
Smp_141120	TRUE	3.2	1	0.576568	1	Smp_141120	hypothetical protein
Smp_337320	TRUE	3.2	1	0.576568	1	Smp_337320
Smp_017470	TRUE	3.2	1	0.576481	1	Smp_017470	hypothetical protein
Smp_076660	TRUE	3.2	1	0.576481	1	Smp_076660	DNA polymerase delta small subunit
Smp_337660	TRUE	3.2	1	0.576132	1	Smp_337660
Smp_305550	TRUE	3.2	1	0.576132	1	Smp_305550
Smp_139330	TRUE	3.2	1	0.575958	1	Smp_139330	nicotinic acetylcholine receptor non alpha
Smp_121430	TRUE	3.2	1	0.575784	1	Smp_121430	proteasome subunit beta (t family); proteasome (prosome macropain) subunit beta
Smp_092490	TRUE	3.2	1	0.575784	1	Smp_092490	NADH dehydrogenase (ubiquinone) Fe S protein 7
Smp_247240	TRUE	3.2	1	0.575697	1	Smp_247240	hypothetical protein
Smp_266870	TRUE	3.2	1	0.57561	1	Smp_266870	phosphatidylinositol glycan anchor biosynthesis class u
Smp_175810	TRUE	3.2	1	0.575087	1	Smp_175810	39S ribosomal protein L40, mitochondrial
Smp_150460	TRUE	3.2	1	0.575087	1	Smp_150460	heavy metal associated domain containing protein
Smp_071380	TRUE	3.2	1	0.574913	1	Smp_071380	zinc finger protein
Smp_164210	TRUE	3.2	1	0.574913	1	Smp_164210	synaptosomal associated protein 25
Smp_212880	TRUE	3.2	1	0.574913	1	Smp_212880	proteasome catalytic subunit 3 (T01 family)
Smp_170760	TRUE	3.2	1	0.574826	1	Smp_170760	bromodomain adjacent to zinc finger domain
Smp_054560	TRUE	3.2	1	0.574739	1	Smp_054560	huntingtin interacting protein K
Smp_304960	TRUE	3.2	1	0.574739	1	Smp_304960	Probable ATP-dependent RNA helicase DDX46
Smp_244280	TRUE	3.2	1	0.574739	1	Smp_244280	hypothetical protein
Smp_073560	TRUE	3.2	1	0.574564	0.470839	Smp_073560	target of rapamycin complex subunit lst8
Smp_173410	TRUE	3.2	1	0.574564	1	Smp_173410	hypothetical protein
Smp_090890	TRUE	3.2	1	0.574564	1	Smp_090890	proto oncogene serine:threonine protein kinase
Smp_051420	TRUE	3.2	1	0.574477	1	Smp_051420	eri1 exoribonuclease 2
Smp_345210	TRUE	3.2	1	0.574477	1	Smp_345210
Smp_345100	TRUE	3.2	1	0.57439	1	Smp_345100
Smp_095680	TRUE	3.2	1	0.57439	1	Smp_095680	zinc finger, matrin type 2
Smp_019440	TRUE	3.2	1	0.574216	1	Smp_019440	protein translation factor sui1
Smp_032320	TRUE	3.2	1	0.574216	1	Smp_032320	FUS interacting serine arginine rich protein 1
Smp_208020	TRUE	3.2	1	0.574129	1	Smp_208020	hypothetical protein
Smp_029900	TRUE	3.2	1	0.574042	1	Smp_029900	peptidyl prolyl cis trans isomerase 1
Smp_158840	TRUE	3.2	1	0.573955	1	Smp_158840	digestive organ expansion factor
Smp_055200	TRUE	3.2	1	0.573868	1	Smp_055200	Tumor suppressor candidate 3 (protein N33)
Smp_145010	TRUE	3.2	1	0.573868	1	Smp_145010	zinc finger CCHC domain containing protein
Smp_035280	TRUE	3.2	1	0.573693	1	Smp_035280	hypothetical protein
Smp_020220	TRUE	3.2	1	0.573693	1	Smp_020220	coatomer subunit zeta 1
Smp_309860	TRUE	3.2	1	0.573693	1	Smp_309860
Smp_141630	TRUE	3.2	1	0.573519	1	Smp_141630	splicing factor 3b subunit 1
Smp_337390	TRUE	3.2	1	0.573519	1	Smp_337390
Smp_039390	TRUE	3.2	1	0.573432	1	Smp_039390	hypothetical protein
Smp_076740	TRUE	3.2	1	0.573432	1	Smp_076740	ribosomal protein saa; ribosomal protein rpsa
Smp_100130	TRUE	3.2	1	0.573345	1	Smp_100130	lin1 protein
Smp_161730	TRUE	3.2	1	0.573171	1	Smp_161730	U2 snRNP associated SURP motif containing
Smp_047060	TRUE	3.2	1	0.573171	1	Smp_047060	hypothetical protein
Smp_092570	TRUE	3.2	1	0.573171	1	Smp_092570	NADH dehydrogenase (ubiquinone) iron sulfur
Smp_140560	TRUE	3.2	1	0.572997	1	Smp_140560	TLC domain containing protein 2
Smp_124490	TRUE	3.2	1	0.572909	1	Smp_124490	WD repeat containing protein 85
Smp_006000	TRUE	3.2	1	0.572909	1	Smp_006000	eukaryotic translation initiation factor 3
Smp_018430	TRUE	3.2	1	0.572822	1	Smp_018430	mitochondrial inner membrane protease subunit 1
Smp_053780	TRUE	3.2	1	0.572822	1	Smp_053780	tRNA specific adenosine deaminase 2
Smp_176230	TRUE	3.2	1	0.572735	1	Smp_176230	eukaryotic translation initiation factor 3
Smp_302230	TRUE	3.2	1	0.572648	1	Smp_302230	Signal recognition particle subunit SRP72
Smp_052500	TRUE	3.2	1	0.572648	1	Smp_052500	coiled coil domain containing protein 86
Smp_329680	TRUE	3.2	1	0.572561	1	Smp_329680	Dol-P-Man:Man(6)GlcNAc(2)-PP-Dol alpha-1,2-mannosyltransferase
Smp_051550	TRUE	3.2	1	0.572474	1	Smp_051550	pyridoxine 5' phosphate oxidase
Smp_334530	TRUE	3.2	1	0.572474	1	Smp_334530	UMP-CMP kinase 1
Smp_121580	TRUE	3.2	1	0.5723	1	Smp_121580	hypothetical protein
Smp_079910	TRUE	3.2	1	0.5723	1	Smp_079910	transcription initiation factor TFIIE subunit
Smp_130940	TRUE	3.2	1	0.572125	1	Smp_130940	bet1
Smp_341180	TRUE	3.2	1	0.572038	1	Smp_341180
Smp_035540	TRUE	3.2	1	0.571777	1	Smp_035540	hypothetical protein
Smp_019260	TRUE	3.2	1	0.571603	1	Smp_019260	multiple ankyrin repeats single kh domain
Smp_119980	TRUE	3.2	1	0.571603	1	Smp_119980	Translocation protein SEC62
Smp_102240	TRUE	3.2	1	0.571429	1	Smp_102240	regulator of nonsense transcripts 3A
Smp_091170	TRUE	3.2	1	0.571341	1	Smp_091170	mitochondrial ribosomal protein, L36
Smp_200020	TRUE	3.2	1	0.571254	1	Smp_200020	FAD NAD binding oxidoreductase
Smp_092380	TRUE	3.2	1	0.571254	1	Smp_092380	protein bud31
Smp_167890	TRUE	3.2	1	0.570993	1	Smp_167890	methionine R sulfoxide reductase B2
Smp_155480	TRUE	3.2	1	0.570993	1	Smp_155480	tetratricopeptide repeat protein 4
Smp_050130	TRUE	3.2	1	0.570993	1	Smp_050130	golgi to er traffic protein 4
Smp_125270	TRUE	3.2	1	0.570993	1	Smp_125270	dual specificity
Smp_046690	TRUE	3.2	1	0.570819	1	Smp_046690	polyubiquitin C
Smp_342130	TRUE	3.2	1	0.570732	1	Smp_342130
Smp_090690	TRUE	3.2	1	0.570557	1	Smp_090690	hypothetical protein
Smp_045790	TRUE	3.2	1	0.57047	1	Smp_045790	neuralized protein 2
Smp_073540	TRUE	3.2	1	0.570209	1	Smp_073540	prefoldin subunit 5
Smp_088420	TRUE	3.2	1	0.570122	1	Smp_088420	hypothetical protein
Smp_050570	TRUE	3.2	1	0.570122	1	Smp_050570	TAF9 RNA polymerase II, TATA box binding protein
Smp_006320	TRUE	3.2	1	0.570035	1	Smp_006320	KH domain containing, RNA binding, signal
Smp_055900	TRUE	3.2	1	0.569948	1	Smp_055900	leptin receptor overlapping transcript
Smp_049510	TRUE	3.2	1	0.569861	1	Smp_049510	WD repeat containing protein 33
Smp_306980	TRUE	3.2	1	0.569861	1	Smp_306980	Innexin unc-9
Smp_213050	TRUE	3.2	1	0.569599	1	Smp_213050	26S proteasome non ATPase regulatory subunit
Smp_050880	TRUE	3.2	1	0.569512	1	Smp_050880	hypothetical protein
Smp_015860	TRUE	3.2	1	0.569077	1	Smp_015860	Phosphopantetheine binding,domain containing protein
Smp_041730	TRUE	3.2	1	0.56899	1	Smp_041730	Pre mRNA splicing factor cwc 21
Smp_332730	TRUE	3.2	1	0.56899	1	Smp_332730	cAMP-dependent protein kinase type II regulatory subunit
Smp_137000	TRUE	3.2	1	0.568815	1	Smp_137000	solute carrier family 25 0
Smp_331780	TRUE	3.2	1	0.568815	1	Smp_331780	Wiskott-Aldrich syndrome protein family member 3
Smp_131870	TRUE	3.2	1	0.568641	1	Smp_131870	syntaxin binding protein 1
Smp_121420	TRUE	3.2	1	0.568641	1	Smp_121420	N myristoyltransferase
Smp_095470	TRUE	3.2	1	0.568467	1	Smp_095470	mps one binder kinase activator 2B like
Smp_083730	TRUE	3.2	1	0.568467	1	Smp_083730	hypothetical protein
Smp_171120	TRUE	3.2	1	0.56838	1	Smp_171120	solute carrier family 35 member b1
Smp_167170	TRUE	3.2	1	0.568293	1	Smp_167170	ancient ubiquitous protein
Smp_068100	TRUE	3.2	1	0.568206	1	Smp_068100	microfibrillar associated protein 1
Smp_074150	TRUE	3.2	1	0.568206	0.000200674	Smp_074150	annexin
Smp_164760	TRUE	3.2	1	0.568206	1	Smp_164760	cell adhesion molecule
Smp_103320	TRUE	3.2	1	0.568118	1	Smp_103320	nuclear migration protein nudc
Smp_098330	TRUE	3.2	1	0.56777	1	Smp_098330	H:ACA ribonucleoprotein complex subunit 2
Smp_067140	TRUE	3.2	1	0.567596	1	Smp_067140	ras protein Rab 7a
Smp_123040	TRUE	3.2	1	0.567596	1	Smp_123040	Transmembrane protein 118
Smp_081380	TRUE	3.2	1	0.567509	1	Smp_081380	hypothetical protein
Smp_130630	TRUE	3.2	1	0.567422	1	Smp_130630	MRG binding protein
Smp_341740	TRUE	3.2	1	0.567334	1	Smp_341740
Smp_136590	TRUE	3.2	1	0.567247	1	Smp_136590	hypothetical protein
Smp_344060	TRUE	3.2	1	0.56716	1	Smp_344060
Smp_077390	TRUE	3.2	1	0.56716	1	Smp_077390	hypothetical protein
Smp_032950	TRUE	3.2	1	0.567073	1	Smp_032950	Calcium binding EF hand,domain containing protein
Smp_340720	TRUE	3.2	1	0.567073	1	Smp_340720
Smp_335980	TRUE	3.2	1	0.566899	1	Smp_335980	regulator of G protein signaling 3 rgs3
Smp_085290	TRUE	3.2	1	0.566899	1	Smp_085290	Tropomyosin 1,s 9A:A:B
Smp_144360	TRUE	3.2	1	0.566899	1	Smp_144360	myelin proteolipid
Smp_211050	TRUE	3.2	1	0.566899	1	Smp_211050	acylamino acid releasing enzyme
Smp_036400	TRUE	3.2	1	0.566725	1	Smp_036400	NADH dehydrogenase (ubiquinone) 1 beta
Smp_051660	TRUE	3.2	1	0.566463	1	Smp_051660	hypothetical protein
Smp_321780	TRUE	3.2	1	0.566463	1	Smp_321780	Carbonic anhydrase 6
Smp_031010	TRUE	3.2	1	0.566289	1	Smp_031010	eukaryotic initiation factor 4A III
Smp_202630	TRUE	3.2	1	0.566202	1	Smp_202630	protein quiver
Smp_005880	TRUE	3.2	1	0.566202	1	Smp_005880	phosphoenolpyruvate carboxykinase
Smp_134370	TRUE	3.2	1	0.566202	1	Smp_134370	rna terminal phosphate cyclase domain 1
Smp_063110	TRUE	3.2	1	0.565767	1	Smp_063110	Zinc finger MYM type protein 3
Smp_022570	TRUE	3.2	1	0.565679	1	Smp_022570	ataxin 7 protein 3
Smp_017280	TRUE	3.2	1	0.565592	1	Smp_017280	small subunit ribosomal protein S27Ae
Smp_070680	TRUE	3.2	1	0.565592	1	Smp_070680	repressor of RNA polymerase III transcription
Smp_170450	TRUE	3.2	1	0.565505	1	Smp_170450	sodium:potassium:calcium exchanger
Smp_144200	TRUE	3.2	1	0.565505	1	Smp_144200	hypothetical protein
Smp_023930	TRUE	3.2	1	0.565505	1	Smp_023930	hypothetical protein
Smp_073590	TRUE	3.2	1	0.565418	1	Smp_073590	GTP binding protein
Smp_144570	TRUE	3.2	1	0.565418	1	Smp_144570	serine hydroxymethyltransferase
Smp_064870	TRUE	3.2	1	0.565331	1	Smp_064870	Dynein intermediate chain
Smp_064280	TRUE	3.2	1	0.564983	1	Smp_064280	coiled coil domain containing protein 51
Smp_201030	TRUE	3.2	1	0.564808	1	Smp_201030	lung cancer oncogene 5
Smp_179910	TRUE	3.2	1	0.564808	1	Smp_179910	Psmras1
Smp_006680	TRUE	3.2	1	0.564634	1	Smp_006680	Programmed cell death protein 10
Smp_167590	TRUE	3.2	1	0.564634	1	Smp_167590	activating signal cointegrator 1
Smp_076370	TRUE	3.2	1	0.564634	1	Smp_076370	Proteinase inhibitor I32, inhibitor of
Smp_040560	TRUE	3.2	1	0.564547	1	Smp_040560	cytoplasmic tRNA 2 thiolation protein 1
Smp_314200	TRUE	3.2	1	0.564373	1	Smp_314200	Probable deferrochelatase/peroxidase YfeX
Smp_158740	TRUE	3.2	1	0.564286	1	Smp_158740	hypothetical protein
Smp_024150	TRUE	3.2	1	0.564286	1	Smp_024150	UBX domain containing protein 2
Smp_331670	TRUE	3.2	1	0.564199	1	Smp_331670	Putative SERF-like protein
Smp_346670	TRUE	3.2	1	0.563937	1	Smp_346670
Smp_170060	TRUE	3.2	1	0.563763	1	Smp_170060	negative elongation factor D
Smp_346890	TRUE	3.2	1	0.563589	1	Smp_346890
Smp_005320	TRUE	3.2	1	0.563502	1	Smp_005320	hypothetical protein
Smp_018620	TRUE	3.2	1	0.563415	1	Smp_018620	paraplegin
Smp_004170	TRUE	3.2	1	0.56324	1	Smp_004170	Thioredoxin transmembrane protein 2
Smp_000880	TRUE	3.2	1	0.56324	1	Smp_000880	ATP synthase lipid-binding protein-like protein
Smp_122730	TRUE	3.2	1	0.563153	1	Smp_122730	cap specific mRNA
Smp_093950	TRUE	3.2	1	0.563066	1	Smp_093950	OTU domain containing protein 5 A
Smp_213300	TRUE	3.2	1	0.563066	1	Smp_213300	transcriptional cofactor CA150
Smp_080180	TRUE	3.2	1	0.563066	1	Smp_080180	Ras association (RalGDS:AF 6) domain family
Smp_153700	TRUE	3.2	1	0.563066	1	Smp_153700	hypothetical protein
Smp_041770	TRUE	3.2	1	0.563066	1	Smp_041770	serine:threonine protein kinase SRPK2
Smp_163760	TRUE	3.2	1	0.563066	1	Smp_163760	menin
Smp_166600	TRUE	3.2	1	0.562979	1	Smp_166600	ubiquitin conjugating enzyme variant
Smp_087810	TRUE	3.2	1	0.562892	1	Smp_087810	nucleolar GTP binding protein 2
Smp_101370	TRUE	3.2	1	0.562892	1	Smp_101370	mesoderm induction early response protein 1
Smp_015720	TRUE	3.2	1	0.562892	1	Smp_015720	GTP binding protein CG1354
Smp_001040	TRUE	3.2	1	0.562805	1	Smp_001040	kinesin heavy chain
Smp_055920	TRUE	3.2	1	0.562718	1	Smp_055920	ubiquitin conjugating enzyme E2
Smp_093830	TRUE	3.2	1	0.562718	1	Smp_093830	hypothetical protein
Smp_000470	TRUE	3.2	1	0.562544	1	Smp_000470	carbohydrate kinase domain containing protein
Smp_347170	TRUE	3.2	1	0.562369	1	Smp_347170
Smp_176760	TRUE	3.2	1	0.562282	1	Smp_176760	metaxin 1
Smp_305690	TRUE	3.2	1	0.562195	1	Smp_305690
Smp_333610	TRUE	3.2	1	0.562108	1	Smp_333610	Ribosomal RNA processing protein 1 homolog A
Smp_343150	TRUE	3.2	1	0.562108	1	Smp_343150
Smp_026300	TRUE	3.2	1	0.561847	1	Smp_026300	rrna biogenesis protein rrp; pre rrna processing protein
Smp_067900	TRUE	3.2	1	0.561847	1	Smp_067900	Hsp90 co chaperone Cdc37
Smp_329520	TRUE	3.2	1	0.561847	1	Smp_329520	Protein bcn92
Smp_068960	TRUE	3.2	1	0.561585	1	Smp_068960	Serine:threonine protein kinase PRP4
Smp_063250	TRUE	3.2	1	0.561498	1	Smp_063250	ubiquinol cytochrome c reductase complex
Smp_054220	TRUE	3.2	1	0.561498	1	Smp_054220	vacuolar ATP synthase subunit G
Smp_065890	TRUE	3.2	1	0.561498	1	Smp_065890	toll interacting protein
Smp_099150	TRUE	3.2	1	0.561237	1	Smp_099150	Pleckstrin protein domain containing family
Smp_043130	TRUE	3.2	1	0.561237	1	Smp_043130	survival of motor neuron protein interacting
Smp_196620	TRUE	3.2	1	0.56115	1	Smp_196620	glycerophosphodiester phosphodiesterase
Smp_026250	TRUE	3.2	1	0.56115	1	Smp_026250	peptide alpha N acetyltransferase
Smp_083930	TRUE	3.2	1	0.56115	1	Smp_083930	hypothetical protein
Smp_042080	TRUE	3.2	1	0.56115	1	Smp_042080	hypothetical protein
Smp_133830	TRUE	3.2	1	0.56115	1	Smp_133830	hypothetical protein
Smp_060900	TRUE	3.2	1	0.560976	1	Smp_060900	U4:U6 small nuclear ribonucleoprotein Prp3
Smp_034700	TRUE	3.2	1	0.560976	1	Smp_034700	protein SCO1, mitochondrial
Smp_138180	TRUE	3.2	1	0.560976	1	Smp_138180	methyl CpG binding domain protein 2
Smp_214090	TRUE	3.2	1	0.560976	1	Smp_214090	Zinc finger, C2H2 type domain containing protein
Smp_136320	TRUE	3.2	1	0.560889	1	Smp_136320	GSK3 beta interaction protein
Smp_022850	TRUE	3.2	1	0.560801	1	Smp_022850	mitochondrial ribosomal protein s31
Smp_016510	TRUE	3.2	1	0.560714	1	Smp_016510	hypothetical protein
Smp_336360	TRUE	3.2	1	0.560714	1	Smp_336360	pre mRNA processing factor 19
Smp_123440	TRUE	3.2	1	0.560714	1	Smp_123440	cytoplasm protein
Smp_136700	TRUE	3.2	1	0.560627	1	Smp_136700	hypothetical protein
Smp_038700	TRUE	3.2	1	0.560627	1	Smp_038700	RING finger protein 10
Smp_073680	TRUE	3.2	1	0.560453	1	Smp_073680	tata box binding protein
Smp_133110	TRUE	3.2	1	0.560453	1	Smp_133110	pre mRNA splicing factor 38B
Smp_040460	TRUE	3.2	1	0.560453	1	Smp_040460	yth domain family protein
Smp_168350	TRUE	3.2	1	0.560453	1	Smp_168350	Suppressor of G2 allele of SKP1
Smp_131770	TRUE	3.2	1	0.560366	1	Smp_131770	ATP dependent RNA helicase DDX42
Smp_086910	TRUE	3.2	1	0.560279	1	Smp_086910	Nucleolar protein 16
Smp_069910	TRUE	3.2	1	0.560279	1	Smp_069910	28S ribosomal protein S35, mitochondrial
Smp_333970	TRUE	3.2	1	0.560105	1	Smp_333970	Eukaryotic translation initiation factor 5B
Smp_321930	TRUE	3.2	1	0.560105	1	Smp_321930	ER membrane protein complex subunit 8
Smp_005780	TRUE	3.2	1	0.55993	1	Smp_005780	hypothetical protein
Smp_341370	TRUE	3.2	1	0.55993	1	Smp_341370
Smp_154610	TRUE	3.2	1	0.559843	1	Smp_154610	hypothetical protein
Smp_150160	TRUE	3.2	1	0.559843	1	Smp_150160	geranylgeranyl transferase type 2 subunit beta
Smp_346350	TRUE	3.2	1	0.559756	1	Smp_346350
Smp_006860	TRUE	3.2	1	0.559582	1	Smp_006860	PDZ and LIM domain protein Zasp
Smp_001500	TRUE	3.2	1	0.559582	1	Smp_001500	eukaryotic translation initiation factor 4E
Smp_213550	TRUE	3.2	1	0.559321	1	Smp_213550	Pad1 homolog
Smp_104600	TRUE	3.2	1	0.559321	1	Smp_104600	hypothetical protein
Smp_012470	TRUE	3.2	1	0.559233	1	Smp_012470	26S proteasome subunit ATPase 2
Smp_090920	TRUE	3.2	1	0.559233	1	Smp_090920	mitochondrial 28s ribosomal protein s14
Smp_147790	TRUE	3.2	1	0.559233	1	Smp_147790	homothorax homeobox protein
Smp_328600	TRUE	3.2	1	0.559233	1	Smp_328600	Phosphatidylinositol 5-phosphate 4-kinase type-2 beta
Smp_052740	TRUE	3.2	1	0.559233	1	Smp_052740	Gamma soluble NSF attachment protein
Smp_347350	TRUE	3.2	1	0.559146	1	Smp_347350
Smp_007260	TRUE	3.2	1	0.558885	1	Smp_007260	sarco:endoplasmic reticulum calcium ATPase
Smp_043070	TRUE	3.2	1	0.558711	1	Smp_043070	phosphorylated adapter rna export protein
Smp_135960	TRUE	3.2	1	0.558711	1	Smp_135960	transmembrane protein 11
Smp_103950	TRUE	3.2	1	0.558624	1	Smp_103950	cyclin dependent kinase 10
Smp_170570	TRUE	3.2	1	0.558362	1	Smp_170570	pre mRNA processing factor 39
Smp_128280	TRUE	3.2	1	0.558362	1	Smp_128280	NCK interacting protein with SH3 domain
Smp_149320	TRUE	3.2	1	0.558362	1	Smp_149320	tricarboxylate transport protein
Smp_172850	TRUE	3.2	1	0.558188	1	Smp_172850	Mediator of RNA polymerase II transcription
Smp_311920	TRUE	3.2	1	0.558101	1	Smp_311920	hypothetical protein
Smp_122900	TRUE	3.2	1	0.558101	1	Smp_122900	beta arrestin
Smp_171540	TRUE	3.2	1	0.558014	1	Smp_171540	Ribosome binding protein 1
Smp_126850	TRUE	3.2	1	0.558014	1	Smp_126850	RNA binding protein 5
Smp_153890	TRUE	3.2	1	0.557927	1	Smp_153890	Post GPI attachment to protein factor 2
Smp_327500	TRUE	3.2	1	0.55784	1	Smp_327500	Ubiquinone biosynthesis protein COQ4 homolog, mitochondrial
Smp_326400	TRUE	3.2	1	0.557753	1	Smp_326400	RNA pseudouridylate synthase domain-containing protein 1
Smp_267020	TRUE	3.2	1	0.557666	1	Smp_267020	ng dimethylarginine dimethylaminohydrolase
Smp_072380	TRUE	3.2	1	0.557491	1	Smp_072380	RNA polymerase II transcription elongation
Smp_065580	TRUE	3.2	1	0.557491	1	Smp_065580	heterogeneous nuclear ribonucleoprotein
Smp_060910	TRUE	3.2	1	0.557317	1	Smp_060910	small nuclear ribonucleoprotein f
Smp_325920	TRUE	3.2	1	0.557143	1	Smp_325920	60S ribosomal protein L27a
Smp_324020	TRUE	3.2	1	0.557143	1	Smp_324020	ATP-dependent zinc metalloprotease FtsH
Smp_051080	TRUE	3.2	1	0.557143	1	Smp_051080	clathrin light chain
Smp_015780	TRUE	3.2	1	0.557143	1	Smp_015780	ATPase N2B
Smp_003670	TRUE	3.2	1	0.557056	1	Smp_003670	hypothetical protein
Smp_246160	TRUE	3.2	1	0.557056	1	Smp_246160	Ankyrin repeat domain-containing
Smp_002740	TRUE	3.2	1	0.556969	1	Smp_002740	hypothetical protein
Smp_244780	TRUE	3.2	1	0.556969	1	Smp_244780	GC rich sequence DNA binding factor
Smp_090240	TRUE	3.2	1	0.556969	1	Smp_090240	jnk:sapk associated protein
Smp_090930	TRUE	3.2	1	0.556882	1	Smp_090930	hypothetical protein
Smp_146310	TRUE	3.2	1	0.556882	1	Smp_146310	three prime repair exonuclease 1
Smp_104960	TRUE	3.2	1	0.556882	1	Smp_104960	syntaxin 6
Smp_111340	TRUE	3.2	1	0.556794	1	Smp_111340	hypothetical protein
Smp_160600	TRUE	3.2	1	0.556794	1	Smp_160600	UDP galactose 4 epimerase
Smp_093690	TRUE	3.2	1	0.556707	1	Smp_093690	DEAD box ATP dependent RNA helicase
Smp_128840	TRUE	3.2	1	0.55662	1	Smp_128840	DNA directed RNA polymerase II
Smp_063540	TRUE	3.2	1	0.55662	1	Smp_063540	Growth inhibition and differentiation
Smp_302800	TRUE	3.2	1	0.55662	1	Smp_302800
Smp_343120	TRUE	3.2	1	0.556533	1	Smp_343120
Smp_017660	TRUE	3.2	1	0.556446	1	Smp_017660	proteasome activator pa subunit; proteasome activator complex subunit
Smp_196260	TRUE	3.2	1	0.556446	1	Smp_196260	hypothetical protein
Smp_098980	TRUE	3.2	1	0.556446	1	Smp_098980	protein sda1
Smp_054360	TRUE	3.2	1	0.556446	1	Smp_054360	Adenine phosphoribosyltransferase, catalyzes the
Smp_337200	TRUE	3.2	1	0.556359	1	Smp_337200
Smp_004310	TRUE	3.2	1	0.556098	1	Smp_004310	ATPase, H+ transporting, lysosomal, V0 subunit
Smp_124860	TRUE	3.2	1	0.556098	1	Smp_124860	hypothetical protein
Smp_212920	TRUE	3.2	1	0.556098	1	Smp_212920	proteasome subunit alpha type 1
Smp_006780	TRUE	3.2	1	0.55601	1	Smp_006780	n alpha acetyltransferase 50, NatE catalytic
Smp_341120	TRUE	3.2	1	0.55601	1	Smp_341120
Smp_123620	TRUE	3.2	1	0.555749	1	Smp_123620	hypothetical protein
Smp_030220	TRUE	3.2	1	0.555575	1	Smp_030220	nitrophenylphosphatase
Smp_341650	TRUE	3.2	1	0.555575	1	Smp_341650
Smp_347160	TRUE	3.2	1	0.555488	1	Smp_347160
Smp_153750	TRUE	3.2	1	0.555488	1	Smp_153750	hypothetical protein
Smp_037910	TRUE	3.2	1	0.555401	1	Smp_037910	Succinate dehydrogenase (ubiquinone) cytochrome
Smp_214070	TRUE	3.2	1	0.555401	1	Smp_214070
Smp_103380	TRUE	3.2	1	0.555401	1	Smp_103380	Augmenter of liver regeneration
Smp_244900	TRUE	3.2	1	0.555314	1	Smp_244900
Smp_342350	TRUE	3.2	1	0.555226	1	Smp_342350
Smp_088240	TRUE	3.2	1	0.555226	1	Smp_088240	hypothetical protein
Smp_159730	TRUE	3.2	1	0.555052	1	Smp_159730	protein kinase
Smp_047440	TRUE	3.2	1	0.555052	1	Smp_047440	zinc finger CCHC domain containing protein 8
Smp_019640	TRUE	3.2	1	0.554878	1	Smp_019640	calcyphosine:tpp
Smp_038210	TRUE	3.2	1	0.554878	1	Smp_038210	WW domain binding protein 2
Smp_060170	TRUE	3.2	1	0.554878	1	Smp_060170	mrna export factor
Smp_038510	TRUE	3.2	1	0.554791	1	Smp_038510	60s ribosomal protein l6
Smp_341800	TRUE	3.2	1	0.554704	1	Smp_341800
Smp_300380	TRUE	3.2	1	0.554704	1	Smp_300380	YrdC domain-containing protein, mitochondrial
Smp_030500	TRUE	3.2	1	0.554617	1	Smp_030500	glycerol 3 phosphate dehydrogenase
Smp_010820	TRUE	3.2	1	0.55453	1	Smp_010820	peptidyl-alpha-hydroxyglycine alpha-amidating lyase
Smp_152710	TRUE	3.2	1	0.554355	1	Smp_152710	glutathione s transferase omega
Smp_035730	TRUE	3.2	1	0.554094	1	Smp_035730	FGF receptor activating protein
Smp_332660	TRUE	3.2	1	0.554007	1	Smp_332660	TLD domain-containing protein 2
Smp_213850	TRUE	3.2	1	0.553746	1	Smp_213850	hypothetical protein
Smp_027550	TRUE	3.2	1	0.553746	1	Smp_027550	RNA binding protein 15B
Smp_095410	TRUE	3.2	1	0.553659	1	Smp_095410	magnesium dependent phosphatase 1
Smp_021040	TRUE	3.2	1	0.553571	1	Smp_021040	protein FAM32A
Smp_333960	TRUE	3.2	1	0.553397	1	Smp_333960	Stromal cell-derived factor 2
Smp_126720	TRUE	3.2	1	0.55331	1	Smp_126720	pre mRNA splicing factor ISY1
Smp_210930	TRUE	3.2	1	0.55331	1	Smp_210930	ribosomal pseudouridine synthase
Smp_129510	TRUE	3.2	1	0.55331	1	Smp_129510	metallophosphoesterase domain containing protein
Smp_089590	TRUE	3.2	1	0.553136	1	Smp_089590	mannose 6 phosphate isomerase
Smp_157510	TRUE	3.2	1	0.553136	1	Smp_157510	ATP dependent RNA helicase DHX8
Smp_148140	TRUE	3.2	1	0.553136	1	Smp_148140	hypothetical protein
Smp_125770	TRUE	3.2	1	0.553049	1	Smp_125770	scythe:bat3
Smp_048160	TRUE	3.2	1	0.553049	1	Smp_048160	rna recognition motif protein split ends
Smp_027850	TRUE	3.2	1	0.552962	1	Smp_027850	hypothetical protein
Smp_038140	TRUE	3.2	1	0.552962	1	Smp_038140	GRIP and coiled coil domain containing protein
Smp_120320	TRUE	3.2	1	0.552875	1	Smp_120320	splicing factor 3A subunit 1
Smp_335300	TRUE	3.2	1	0.5527	1	Smp_335300	Mitochondrial import inner membrane translocase subunit Tim8
Smp_154250	TRUE	3.2	1	0.552613	1	Smp_154250	ring finger protein unkempt
Smp_097380	TRUE	3.2	1	0.552613	1	Smp_097380	heat shock 10 kDa protein 1
Smp_061920	TRUE	3.2	1	0.552613	1	Smp_061920	uv excision repair protein rad23 b
Smp_343350	TRUE	3.2	1	0.552526	1	Smp_343350
Smp_020120	TRUE	3.2	1	0.552265	1	Smp_020120	transmembrane protein 188
Smp_026910	TRUE	3.2	1	0.552265	1	Smp_026910	lipase maturation factor
Smp_337550	TRUE	3.2	1	0.552091	1	Smp_337550
Smp_053060	TRUE	3.2	1	0.552091	1	Smp_053060	F box only protein 9
Smp_083450	TRUE	3.2	1	0.551742	1	Smp_083450	dnaj subfamily c
Smp_019750	TRUE	3.2	1	0.551742	1	Smp_019750	ATP synthase, subunit d
Smp_244460	TRUE	3.2	1	0.551568	1	Smp_244460	RNA polymerase II associated factor 1
Smp_044530	TRUE	3.2	1	0.551568	1	Smp_044530	growth factor receptor bound protein
Smp_151650	TRUE	3.2	1	0.551394	1	Smp_151650	mitochondrial import inner membrane translocase
Smp_318980	TRUE	3.2	1	0.551394	1	Smp_318980	BolA-like protein 1
Smp_136260	TRUE	3.2	1	0.551394	1	Smp_136260	Glutamine:fructose 6 phosphate aminotransferase
Smp_156670	TRUE	3.2	1	0.551394	1	Smp_156670	DNA directed RNA polymerase II subunit RPB1
Smp_041830	TRUE	3.2	1	0.551394	1	Smp_041830	Predicted membrane protein-like protein
Smp_055760	TRUE	3.2	1	0.551394	1	Smp_055760	ATP dependent zinc metalloprotease YME1L1
Smp_266790	TRUE	3.2	1	0.551307	1	Smp_266790	Nuclear distribution protein nudE-like 1, putative
Smp_015090	TRUE	3.2	1	0.55122	1	Smp_015090	coatomer subunit beta'
Smp_028190	TRUE	3.2	1	0.551132	1	Smp_028190	S-methyl-5'-thioadenosine phosphorylase
Smp_318470	TRUE	3.2	1	0.551045	1	Smp_318470	UPF0729 protein C18orf32 homolog
Smp_209050	TRUE	3.2	1	0.551045	1	Smp_209050	peptidyl prolyl cis trans isomerase 4
Smp_032060	TRUE	3.2	1	0.550958	1	Smp_032060	14 kda subunit splicing factor 3b
Smp_125820	TRUE	3.2	1	0.550871	1	Smp_125820	hypothetical protein
Smp_150200	TRUE	3.2	1	0.550697	1	Smp_150200	lethal(2)neighbour of Tid protein
Smp_090440	TRUE	3.2	1	0.550697	1	Smp_090440	ATP dependent RNA helicase DDX47
Smp_316110	TRUE	3.2	1	0.550697	1	Smp_316110	Immunoglobulin-binding protein 1
Smp_141820	TRUE	3.2	1	0.55061	1	Smp_141820	hypothetical protein
Smp_158600	TRUE	3.2	1	0.550174	1	Smp_158600	dolichyl diphosphooligosaccharide protein
Smp_136580	TRUE	3.2	1	0.550174	1	Smp_136580	exocyst complex component 7
Smp_008470	TRUE	3.2	1	0.549913	1	Smp_008470	erythroblast macrophage protein EMP
Smp_213710	TRUE	3.2	1	0.549826	1	Smp_213710	hypothetical protein
Smp_155560	TRUE	3.2	1	0.549826	1	Smp_155560	serine protease inhibitors serpins
Smp_332930	TRUE	3.2	1	0.549826	1	Smp_332930	CD97 antigen
Smp_079240	TRUE	3.2	1	0.549564	1	Smp_079240	dUTP pyrophosphatase
Smp_337570	TRUE	3.2	1	0.549477	1	Smp_337570
Smp_211280	TRUE	3.2	1	0.549477	1	Smp_211280	Vacuolar H+ ATPase 44 kDa C subunit
Smp_127620	TRUE	3.2	1	0.549477	1	Smp_127620	hypothetical protein
Smp_344090	TRUE	3.2	1	0.54939	1	Smp_344090
Smp_042780	TRUE	3.2	1	0.549303	1	Smp_042780	Mediator of RNA polymerase II transcription
Smp_247280	TRUE	3.2	1	0.549303	1	Smp_247280	zinc finger protein 608
Smp_086330	TRUE	3.2	1	0.549303	1	Smp_086330	Myophilin
Smp_062260	TRUE	3.2	1	0.549216	1	Smp_062260	uridine cytidine kinase 2
Smp_130490	TRUE	3.2	1	0.549129	1	Smp_130490	cystinosin protein
Smp_086900	TRUE	3.2	1	0.549042	1	Smp_086900	ADP ribosylation factor protein 1 like
Smp_247670	TRUE	3.2	1	0.549042	1	Smp_247670	hypothetical protein
Smp_213340	TRUE	3.2	1	0.548955	1	Smp_213340	hypothetical protein
Smp_091240	TRUE	3.2	1	0.548955	1	Smp_091240	Voltage dependent anion selective channel
Smp_245560	TRUE	3.2	1	0.548955	1	Smp_245560	hypothetical protein
Smp_005260	TRUE	3.2	1	0.548955	1	Smp_005260	tho complex subunit 4
Smp_301920	TRUE	3.2	1	0.548955	1	Smp_301920
Smp_328080	TRUE	3.2	1	0.548868	1	Smp_328080	BBSome-interacting protein 1
Smp_012010	TRUE	3.2	1	0.548868	1	Smp_012010	forkhead box subgroup O
Smp_082780	TRUE	3.2	1	0.54878	1	Smp_082780	wiskott Aldrich syndrome protein
Smp_122680	TRUE	3.2	1	0.54878	1	Smp_122680	oligophrenin 1
Smp_103470	TRUE	3.2	1	0.54878	1	Smp_103470	protein mago nashi
Smp_345000	TRUE	3.2	1	0.548606	1	Smp_345000
Smp_046160	TRUE	3.2	1	0.548606	1	Smp_046160	protein phosphatase inhibitor 2
Smp_072490	TRUE	3.2	1	0.548432	1	Smp_072490	hypothetical protein
Smp_063420	TRUE	3.2	1	0.548432	1	Smp_063420	chaperonin containing TCP1, subunit 5 (epsilon)
Smp_323140	TRUE	3.2	1	0.548432	1	Smp_323140	Glycine betaine transporter
Smp_099160	TRUE	3.2	1	0.548258	1	Smp_099160	hypothetical protein
Smp_063650	TRUE	3.2	1	0.548171	1	Smp_063650	transcription initiation factor TFIIB
Smp_068060	TRUE	3.2	1	0.547997	1	Smp_068060	serine:threonine protein kinase
Smp_074770	TRUE	3.2	1	0.547997	1	Smp_074770	l seryl trna(sec) kinase
Smp_055880	TRUE	3.2	1	0.547997	1	Smp_055880	chmp1 (chromatin modifying protein) (charged
Smp_067810	TRUE	3.2	1	0.547909	1	Smp_067810	casein kinase I alpha
Smp_347360	TRUE	3.2	1	0.547387	1	Smp_347360
Smp_093740	TRUE	3.2	1	0.547387	1	Smp_093740	hepatocyte growth factor regulated tyrosine
Smp_078520	TRUE	3.2	1	0.547387	1	Smp_078520	hypothetical protein
Smp_210370	TRUE	3.2	1	0.5473	1	Smp_210370	ormdl protein
Smp_179010	TRUE	3.2	1	0.547213	1	Smp_179010	exosome complex component RRP42
Smp_125290	TRUE	3.2	1	0.547213	1	Smp_125290	c myc promoter binding protein
Smp_153160	TRUE	3.2	1	0.547213	1	Smp_153160	adenylate kinase 3 1
Smp_196880	TRUE	3.2	1	0.547038	1	Smp_196880	arf GAP with SH3 domain, ANK repeat and PH
Smp_245370	TRUE	3.2	1	0.547038	1	Smp_245370	equilibrative nucleoside transporter
Smp_171040	TRUE	3.2	1	0.546864	1	Smp_171040	vasodilator stimulated phosphoprotein
Smp_196790	TRUE	3.2	1	0.546864	1	Smp_196790	methionine R sulfoxide reductase B3
Smp_247270	TRUE	3.2	1	0.546864	1	Smp_247270	hypothetical protein
Smp_000990	TRUE	3.2	1	0.546864	1	Smp_000990	exocyst complex component 1
Smp_013150	TRUE	3.2	1	0.546864	1	Smp_013150	riboflavin kinase
Smp_088650	TRUE	3.2	1	0.546777	1	Smp_088650	ADP ribosylation factor 4
Smp_181290	TRUE	3.2	1	0.54669	1	Smp_181290	39S ribosomal protein L28, mitochondrial
Smp_165400	TRUE	3.2	1	0.546516	1	Smp_165400	propionyl coenzyme A carboxylase alpha chain
Smp_211070	TRUE	3.2	1	0.546516	1	Smp_211070	NEDD8 activating enzyme E1 catalytic subunit
Smp_173730	TRUE	3.2	1	0.546516	1	Smp_173730	hypothetical protein
Smp_213590	TRUE	3.2	1	0.546516	1	Smp_213590	GDP-L-fucose transporter
Smp_213240	TRUE	3.2	1	0.546516	1	Smp_213240	prolyl oligopeptidase
Smp_243200	TRUE	3.2	1	0.546341	1	Smp_243200	calpain 7 (C02 family)
Smp_073470	TRUE	3.2	1	0.546341	1	Smp_073470	Retinoid X receptor RXR-2
Smp_055400	TRUE	3.2	1	0.546167	1	Smp_055400	tubulin folding cofactor B
Smp_104500	TRUE	3.2	1	0.546167	1	Smp_104500	phospholipid transporting ATPase IA
Smp_096450	TRUE	3.2	1	0.546167	1	Smp_096450	116 kDa U5 small nuclear ribonucleoprotein
Smp_174960	TRUE	3.2	1	0.546167	1	Smp_174960	merlin:moesin:ezrin:radixin
Smp_210900	TRUE	3.2	1	0.546167	1	Smp_210900	calmodulin lysine N methyltransferase
Smp_069840	TRUE	3.2	1	0.54608	1	Smp_069840	ankyrin repeat domain containing protein 49
Smp_317880	TRUE	3.2	1	0.545993	1	Smp_317880	RNA pseudouridylate synthase domain-containing protein 2
Smp_046250	TRUE	3.2	1	0.545819	1	Smp_046250	Transmembrane emp24 domain containing protein 2
Smp_331710	TRUE	3.2	1	0.545819	1	Smp_331710	Tyrosine-protein phosphatase
Smp_327480	TRUE	3.2	1	0.545819	1	Smp_327480	spectrin beta chain, brain 4
Smp_061580	TRUE	3.2	1	0.545819	1	Smp_061580	hypothetical protein
Smp_342980	TRUE	3.2	1	0.545819	1	Smp_342980
Smp_137970	TRUE	3.2	1	0.545645	1	Smp_137970	PHD finger protein
Smp_046870	TRUE	3.2	1	0.545645	1	Smp_046870	hypothetical protein
Smp_160090	TRUE	3.2	1	0.545645	1	Smp_160090	RNA exonuclease NEF sp
Smp_012860	TRUE	3.2	1	0.545557	1	Smp_012860	tRNA (adenine N(1)) methyltransferase
Smp_089630	TRUE	3.2	1	0.54547	1	Smp_089630	polyglutamine binding protein
Smp_171770	TRUE	3.2	1	0.54547	1	Smp_171770	hypothetical protein
Smp_017990	TRUE	3.2	1	0.54547	1	Smp_017990	hypothetical protein
Smp_123500	TRUE	3.2	1	0.545383	1	Smp_123500	ATP dependent RNA helicase DHX37
Smp_053550	TRUE	3.2	1	0.545296	1	Smp_053550	hypothetical protein
Smp_045220	TRUE	3.2	1	0.545122	1	Smp_045220	myosin light chain
Smp_333550	TRUE	3.2	1	0.545122	1	Smp_333550	Pyridoxal phosphate homeostasis protein
Smp_040800	TRUE	3.2	1	0.545122	1	Smp_040800	glycyl tRNA synthetase
Smp_198190	TRUE	3.2	1	0.545122	1	Smp_198190	ELMO domain containing protein 2
Smp_123260	TRUE	3.2	1	0.545035	1	Smp_123260	AN1 type zinc finger and ubiquitin
Smp_138160	TRUE	3.2	1	0.544948	1	Smp_138160	hypothetical protein
Smp_149950	TRUE	3.2	1	0.544948	1	Smp_149950	dephospho coenzyme A related kinases
Smp_044970	TRUE	3.2	1	0.544861	1	Smp_044970	oxoglutarate (alpha ketoglutarate) dehydrogenase
Smp_073790	TRUE	3.2	1	0.544774	1	Smp_073790	gaba(A) receptor associated protein
Smp_033710	TRUE	3.2	1	0.544774	1	Smp_033710	vasa-like DEAD-box RNA helicase
Smp_157950	TRUE	3.2	1	0.544774	1	Smp_157950	glycogenin
Smp_034190	TRUE	3.2	1	0.544774	1	Smp_034190	eukaryotic initiation factor 4A III
Smp_053430	TRUE	3.2	1	0.544774	1	Smp_053430	hypothetical protein
Smp_123340	TRUE	3.2	1	0.544599	1	Smp_123340	hypothetical protein
Smp_067000	TRUE	3.2	1	0.544599	1	Smp_067000	hypothetical protein
Smp_000260	TRUE	3.2	1	0.544599	1	Smp_000260	proactivator polypeptide
Smp_075470	TRUE	3.2	1	0.544599	1	Smp_075470	cysteine desulfurase, mitochondrial
Smp_344970	TRUE	3.2	1	0.544599	1	Smp_344970
Smp_038940	TRUE	3.2	1	0.544599	1	Smp_038940	mRNA cap guanine N7 methyltransferase
Smp_059350	TRUE	3.2	1	0.544512	1	Smp_059350	der1 protein derlin
Smp_166040	TRUE	3.2	1	0.544425	1	Smp_166040	ATP binding cassette sub family F
Smp_041450	TRUE	3.2	1	0.544425	1	Smp_041450	asparaginyl tRNA synthetase
Smp_066730	TRUE	3.2	1	0.544251	1	Smp_066730	hypothetical protein
Smp_142010	TRUE	3.2	1	0.544251	1	Smp_142010	methionine aminopeptidase 1
Smp_029740	TRUE	3.2	1	0.544077	1	Smp_029740	succinate dehydrogenase assembly factor 2
Smp_131460	TRUE	3.2	1	0.544077	1	Smp_131460	bestrophin 3
Smp_098740	TRUE	3.2	1	0.54399	1	Smp_098740	dpy 30
Smp_136950	TRUE	3.2	1	0.54399	1	Smp_136950	hypothetical protein
Smp_042160	TRUE	3.2	1	0.543902	1	Smp_042160	fructose-bisphosphate aldolase
Smp_342880	TRUE	3.2	1	0.543902	1	Smp_342880
Smp_071880	TRUE	3.2	1	0.543728	1	Smp_071880	SAGA associated factor 29
Smp_029500	TRUE	3.2	1	0.543728	1	Smp_029500	thimet oligopeptidase
Smp_211140	TRUE	3.2	1	0.543728	1	Smp_211140	39S ribosomal protein L22, mitochondrial
Smp_054410	TRUE	3.2	1	0.543728	1	Smp_054410	Adenine phosphoribosyltransferase, catalyzes the
Smp_143310	TRUE	3.2	1	0.543554	1	Smp_143310	hypothetical protein
Smp_335340	TRUE	3.2	1	0.543554	1	Smp_335340	Deoxycytidylate deaminase
Smp_344650	TRUE	3.2	1	0.543467	1	Smp_344650
Smp_247820	TRUE	3.2	1	0.543467	1	Smp_247820	baculoviral iap repeat-containing protein 6
Smp_248030	TRUE	3.2	1	0.543467	1	Smp_248030	serine incorporator 1
Smp_123630	TRUE	3.2	1	0.54338	1	Smp_123630	ubiquitin carboxyl terminal hydrolase 49
Smp_244350	TRUE	3.2	1	0.54338	1	Smp_244350	signal recognition particle 14 kda protein
Smp_075440	TRUE	3.2	1	0.54338	1	Smp_075440	myotubularin protein 14
Smp_078780	TRUE	3.2	1	0.543206	1	Smp_078780	dihydropyrimidinase protein 1
Smp_085300	TRUE	3.2	1	0.543118	1	Smp_085300	ribosomal protein L22
Smp_152330	TRUE	3.2	1	0.543118	1	Smp_152330	cAMP dependent protein kinase catalytic subunit
Smp_093310	TRUE	3.2	1	0.543031	1	Smp_093310	transcription factor E2F5
Smp_015840	TRUE	3.2	1	0.543031	1	Smp_015840	zinc finger and SCAN domain containing protein
Smp_015390	TRUE	3.2	1	0.543031	1	Smp_015390	DDB1 and CUL4 associated factor 6
Smp_176960	TRUE	3.2	1	0.542857	1	Smp_176960	hypothetical protein
Smp_060010	TRUE	3.2	1	0.542857	1	Smp_060010	NSFL1 cofactor p47
Smp_344560	TRUE	3.2	1	0.542857	1	Smp_344560
Smp_151780	TRUE	3.2	1	0.54277	1	Smp_151780	methyltransferase protein 5 like
Smp_029850	TRUE	3.2	1	0.542683	1	Smp_029850	three prime histone mRNA exonuclease 1
Smp_039080	TRUE	3.2	1	0.542683	1	Smp_039080	FRA10AC1 protein
Smp_127660	TRUE	3.2	1	0.542683	1	Smp_127660	hypothetical protein
Smp_091840	TRUE	3.2	1	0.542683	1	Smp_091840	bestrophin 2
Smp_347680	TRUE	3.2	1	0.542683	1	Smp_347680
Smp_035310	TRUE	3.2	1	0.542509	1	Smp_035310	splicing factor, arginine:serine rich
Smp_033970	TRUE	3.2	1	0.542509	1	Smp_033970	flotillin 2
Smp_018020	TRUE	3.2	1	0.542509	1	Smp_018020	NADH dehydrogenase (ubiquinone) iron sulfur
Smp_055990	TRUE	3.2	1	0.542334	1	Smp_055990	adenylosuccinate synthetase
Smp_048970	TRUE	3.2	1	0.542334	1	Smp_048970	Mediator of RNA polymerase II transcription
Smp_097320	TRUE	3.2	1	0.542334	1	Smp_097320	hypothetical protein
Smp_176620	TRUE	3.2	1	0.542247	1	Smp_176620	cyclin dependent kinase 11
Smp_186560	TRUE	3.2	1	0.54216	1	Smp_186560	39S ribosomal protein L18, mitochondrial
Smp_194580	TRUE	3.2	1	0.54216	1	Smp_194580	BTB:POZ domain containing protein KCTD10
Smp_019040	TRUE	3.2	1	0.541986	1	Smp_019040	transcription factor cp2
Smp_174950	TRUE	3.2	1	0.541986	1	Smp_174950	ribosomal protein S19e
Smp_303430	TRUE	3.2	1	0.541899	1	Smp_303430
Smp_001640	TRUE	3.2	1	0.541812	1	Smp_001640	ATPase H+ transporting V1 subunit G
Smp_163640	TRUE	3.2	1	0.541812	1	Smp_163640	phosphatidylinositol
Smp_337290	TRUE	3.2	1	0.541812	1	Smp_337290
Smp_139720	TRUE	3.2	1	0.541638	1	Smp_139720	zinc transporter
Smp_026630	TRUE	3.2	1	0.541638	1	Smp_026630	26S proteasome non ATPase regulatory subunit 7
Smp_129590	TRUE	3.2	1	0.541463	1	Smp_129590	RNA polymerase II associated protein 1
Smp_095920	TRUE	3.2	1	0.541463	1	Smp_095920	ATP dependent RNA helicase DDX56
Smp_326590	TRUE	3.2	1	0.541463	1	Smp_326590	Selenoprotein K
Smp_004470	TRUE	3.2	1	0.541289	1	Smp_004470	thioredoxin peroxidase 3
Smp_027040	TRUE	3.2	1	0.541115	1	Smp_027040	hypothetical protein
Smp_032810	TRUE	3.2	1	0.541115	1	Smp_032810	thymidylate kinase
Smp_006390	TRUE	3.2	1	0.541028	1	Smp_006390	Cystatin B (Stefin B)
Smp_085110	TRUE	3.2	1	0.541028	1	Smp_085110	dihydropyrimidinase (M38 family)
Smp_165070	TRUE	3.2	1	0.540941	1	Smp_165070	LIM and senescent cell antigen containing
Smp_306370	TRUE	3.2	1	0.540941	1	Smp_306370
Smp_012800	TRUE	3.2	1	0.540854	1	Smp_012800	barrier to autointegration factor
Smp_341730	TRUE	3.2	1	0.540767	1	Smp_341730
Smp_198750	TRUE	3.2	1	0.540767	1	Smp_198750	pinn
Smp_004000	TRUE	3.2	1	0.540767	1	Smp_004000	RNA binding protein EIF1AD
Smp_076230	TRUE	3.2	1	0.540767	1	Smp_076230	proteasome beta subunit
Smp_150890	TRUE	3.2	1	0.540592	1	Smp_150890	ariadne 2
Smp_048230	TRUE	3.2	1	0.540592	1	Smp_048230	solute carrier family 31 (copper transporters)
Smp_172660	TRUE	3.2	1	0.540592	1	Smp_172660	mevalonate 5 pyrophosphate decarboxylase
Smp_046060	TRUE	3.2	1	0.540592	1	Smp_046060	myosin heavy chain, non muscle
Smp_204770	TRUE	3.2	1	0.540418	1	Smp_204770	citrate synthase
Smp_018310	TRUE	3.2	1	0.540418	1	Smp_018310	hypothetical protein
Smp_009430	TRUE	3.2	1	0.540418	1	Smp_009430	steroid dehydrogenase
Smp_173700	TRUE	3.2	1	0.540418	1	Smp_173700	structural maintenance of chromosomes protein 4
Smp_138930	TRUE	3.2	1	0.540331	1	Smp_138930	glutamyl tRNA synthetase cytoplasmic
Smp_156290	TRUE	3.2	1	0.54007	1	Smp_156290	jumonji:arid domain containing protein
Smp_328650	TRUE	3.2	1	0.539895	1	Smp_328650
Smp_143470	TRUE	3.2	1	0.539895	1	Smp_143470	spectrin beta chain
Smp_133450	TRUE	3.2	1	0.539895	1	Smp_133450	protein phosphatase
Smp_157320	TRUE	3.2	1	0.539721	1	Smp_157320	breast cancer metastasis suppressor 1
Smp_012980	TRUE	3.2	1	0.539721	1	Smp_012980	eukaryotic translation initiation factor 3
Smp_004350	TRUE	3.2	1	0.539721	1	Smp_004350	ubiquitin conjugating enzyme E2 L3
Smp_094630	TRUE	3.2	1	0.539721	1	Smp_094630	nuclear receptor coactivator 5
Smp_015980	TRUE	3.2	1	0.539547	1	Smp_015980	ATP synthase E chain
Smp_168310	TRUE	3.2	1	0.539547	1	Smp_168310	glycerol 3 phosphate dehydrogenase
Smp_060490	TRUE	3.2	1	0.539373	1	Smp_060490	serine rich protein
Smp_071640	TRUE	3.2	1	0.539373	1	Smp_071640	arginine:serine rich splicing factor
Smp_032760	TRUE	3.2	1	0.539199	1	Smp_032760	ribosomal protein S11
Smp_136780	TRUE	3.2	1	0.539199	1	Smp_136780	Transmembrane and ubiquitin domain
Smp_136090	TRUE	3.2	1	0.539111	1	Smp_136090	hypothetical protein
Smp_000710	TRUE	3.2	1	0.539024	1	Smp_000710	Deubiquitinating enzyme 12
Smp_102340	TRUE	3.2	1	0.539024	1	Smp_102340	adenylate cyclase type IX
Smp_013200	TRUE	3.2	1	0.539024	1	Smp_013200	large subunit ribosomal protein l10e
Smp_043170	TRUE	3.2	1	0.539024	1	Smp_043170	transforming acidic coiled coil containing
Smp_041050	TRUE	3.2	1	0.53885	1	Smp_041050	nuclear receptor, subfamily 0, group B, member
Smp_105960	TRUE	3.2	1	0.53885	1	Smp_105960	dnaj subfamily c
Smp_176080	TRUE	3.2	1	0.538763	1	Smp_176080	DIF 8
Smp_157410	TRUE	3.2	1	0.538676	1	Smp_157410	dynein heavy chain
Smp_332860	TRUE	3.2	1	0.538676	1	Smp_332860	Rho GTPase-activating protein 8
Smp_176910	TRUE	3.2	1	0.538502	1	Smp_176910	hypothetical protein
Smp_267240	TRUE	3.2	1	0.538328	1	Smp_267240	palmitoyltransferase zdhhc3
Smp_103710	TRUE	3.2	1	0.538328	1	Smp_103710	SUMO conjugating enzyme UBC9
Smp_309350	TRUE	3.2	1	0.538328	1	Smp_309350
Smp_000600	TRUE	3.2	1	0.53824	1	Smp_000600	notchless protein 1
Smp_056900	TRUE	3.2	1	0.538153	1	Smp_056900	ribonuclease PH
Smp_133940	TRUE	3.2	1	0.538153	1	Smp_133940	ww domain binding protein 4
Smp_032920	TRUE	3.2	1	0.538153	1	Smp_032920	soss complex subunit b1
Smp_034430	TRUE	3.2	1	0.538066	1	Smp_034430	mitochondrial ribosomal protein l43
Smp_160410	TRUE	3.2	1	0.537979	1	Smp_160410	Transmembrane protein 106A
Smp_210660	TRUE	3.2	1	0.537979	1	Smp_210660	myeloid:lymphoid or mixed lineage leukemia 5
Smp_053700	TRUE	3.2	1	0.537979	1	Smp_053700	ubiquinol cytochrome c reductase, complex III
Smp_214030	TRUE	3.2	1	0.537979	1	Smp_214030	metallo beta lactamase domain containing protein
Smp_175610	TRUE	3.2	1	0.537979	1	Smp_175610	dihydrolipoamide acetyltransferase component of
Smp_307400	TRUE	3.2	1	0.537979	1	Smp_307400	Conserved oligomeric Golgi complex subunit 4
Smp_018280	TRUE	3.2	1	0.537805	1	Smp_018280	polynucleotide 5' hydroxyl kinase NOL9
Smp_019010	TRUE	3.2	1	0.537805	1	Smp_019010	dipeptidyl peptidase III (M49 family)
Smp_027370	TRUE	3.2	1	0.537805	1	Smp_027370	NEDD8 conjugating enzyme UBE2F
Smp_181090	TRUE	3.2	1	0.537805	1	Smp_181090	RNA (guanine 9) methyltransferase
Smp_336640	TRUE	3.2	1	0.537805	1	Smp_336640
Smp_046750	TRUE	3.2	1	0.537718	1	Smp_046750	protein will die slowly
Smp_097750	TRUE	3.2	1	0.537718	1	Smp_097750	cold shock domain protein A
Smp_347990	TRUE	3.2	1	0.537631	1	Smp_347990
Smp_129420	TRUE	3.2	1	0.537631	1	Smp_129420	28S ribosomal protein S11, mitochondrial
Smp_071050	TRUE	3.2	1	0.537631	1	Smp_071050	hypothetical protein
Smp_124300	TRUE	3.2	1	0.537456	1	Smp_124300	Lamin B receptor (ERG24)
Smp_078610	TRUE	3.2	1	0.537456	1	Smp_078610	rna binding motif protein 25
Smp_152370	TRUE	3.2	1	0.537456	1	Smp_152370	ADP ribosylation factor GTPase activating
Smp_154930	TRUE	3.2	1	0.537282	1	Smp_154930	DNA polymerase delta subunit 3
Smp_066200	TRUE	3.2	1	0.537282	1	Smp_066200	cytochrome c oxidase polyprotein Vb
Smp_128610	TRUE	3.2	1	0.537282	1	Smp_128610	cytochrome c oxidase subunit IV
Smp_154330	TRUE	3.2	1	0.537108	1	Smp_154330	28S ribosomal protein S28, mitochondrial
Smp_085830	TRUE	3.2	1	0.537021	1	Smp_085830	hypothetical protein
Smp_208050	TRUE	3.2	1	0.536934	1	Smp_208050	histidine triad nucleotide binding protein
Smp_039670	TRUE	3.2	1	0.536934	1	Smp_039670	Cyclin L1
Smp_347190	TRUE	3.2	1	0.536934	1	Smp_347190
Smp_105860	TRUE	3.2	1	0.536847	1	Smp_105860	nuclear coactivator 1
Smp_050110	TRUE	3.2	1	0.536847	1	Smp_050110	gamma secretase subunit APH 1B
Smp_130910	TRUE	3.2	1	0.53676	1	Smp_130910	claudin protein; septate junction protein
Smp_050280	TRUE	3.2	1	0.53676	1	Smp_050280	ribosomal protein L31
Smp_173650	TRUE	3.2	1	0.53676	1	Smp_173650	High mobility group protein 20A
Smp_010160	TRUE	3.2	1	0.536672	1	Smp_010160	Suppressor of G2 allele of SKP1
Smp_084940	TRUE	3.2	1	0.536672	1	Smp_084940	GTP binding protein rit
Smp_090800	TRUE	3.2	1	0.536585	1	Smp_090800	xaa Pro dipeptidase
Smp_033680	TRUE	3.2	1	0.536498	1	Smp_033680	Pre mRNA splicing factor cwc15
Smp_002380	TRUE	3.2	1	0.536411	1	Smp_002380	ubiquitin domain containing protein UBFD1
Smp_169690	TRUE	3.2	1	0.536411	1	Smp_169690	coatomer subunit epsilon
Smp_038870	TRUE	3.2	1	0.536411	1	Smp_038870	NADH ubiquinone oxidoreductase
Smp_009250	TRUE	3.2	1	0.536411	1	Smp_009250	ATPase, F1:V1:A1 complex, alpha:beta subunit
Smp_124440	TRUE	3.2	1	0.536324	1	Smp_124440	glycerol kinase 5
Smp_008900	TRUE	3.2	1	0.536063	1	Smp_008900	eukaryotic translation
Smp_147850	TRUE	3.2	1	0.536063	1	Smp_147850	large subunit gtpase 1
Smp_180480	TRUE	3.2	1	0.535889	1	Smp_180480	ell associated factor 1
Smp_340030	TRUE	3.2	1	0.53554	1	Smp_340030
Smp_066950	TRUE	3.2	1	0.53554	1	Smp_066950	Hsp70 interacting protein
Smp_095910	TRUE	3.2	1	0.535366	1	Smp_095910	signal recognition particle receptor subunit
Smp_151480	TRUE	3.2	1	0.535366	1	Smp_151480	hypothetical protein
Smp_049600	TRUE	3.2	1	0.535192	1	Smp_049600	DnaJ (Hsp40) subfamily C member
Smp_025020	TRUE	3.2	1	0.535105	1	Smp_025020	hypothetical protein
Smp_161970	TRUE	3.2	1	0.535017	1	Smp_161970	tangerin
Smp_050820	TRUE	3.2	1	0.535017	1	Smp_050820	Replication factor C 38 kDa subunit
Smp_210740	TRUE	3.2	1	0.534843	1	Smp_210740	Actin protein 3
Smp_091740	TRUE	3.2	1	0.534756	1	Smp_091740	trafficking protein particle complex subunit
Smp_096240	TRUE	3.2	1	0.534582	1	Smp_096240	zinc finger MYND domain containing protein 11
Smp_065190	TRUE	3.2	1	0.534495	1	Smp_065190	protein disulfide isomerase
Smp_094340	TRUE	3.2	1	0.534321	1	Smp_094340	hypothetical protein
Smp_096780	TRUE	3.2	1	0.534321	1	Smp_096780	transmembrane protein 165
Smp_341260	TRUE	3.2	1	0.534321	1	Smp_341260
Smp_006930	TRUE	3.2	1	0.534233	1	Smp_006930	beta 1 3 galactosyltransferase brn
Smp_210280	TRUE	3.2	1	0.534146	1	Smp_210280	malignant t cell amplified sequence 1
Smp_008430	TRUE	3.2	1	0.534146	1	Smp_008430	hypothetical protein
Smp_142180	TRUE	3.2	1	0.534146	1	Smp_142180	poly(ADP ribose) glycohydrolase
Smp_094920	TRUE	3.2	1	0.534059	1	Smp_094920	hypothetical protein
Smp_084740	TRUE	3.2	1	0.533972	1	Smp_084740	ubiquitin carboxyl terminal hydrolase 14
Smp_129520	TRUE	3.2	1	0.533798	1	Smp_129520	hypothetical protein
Smp_001180	TRUE	3.2	1	0.533624	1	Smp_001180	steroid receptor interacting snf2 domain
Smp_071560	TRUE	3.2	1	0.533624	1	Smp_071560	Transmembrane protein 147
Smp_033020	TRUE	3.2	1	0.533537	1	Smp_033020	histone chaperone ASF1A
Smp_061560	TRUE	3.2	1	0.533449	1	Smp_061560	mitochondrial import inner membrane translocase
Smp_062790	TRUE	3.2	1	0.533275	1	Smp_062790	grpe protein
Smp_001940	TRUE	3.2	1	0.533275	1	Smp_001940	DREV protein
Smp_211100	TRUE	3.2	1	0.533188	1	Smp_211100	inner nuclear membrane protein man1
Smp_089570	TRUE	3.2	1	0.533101	1	Smp_089570	stress associated endoplasmic reticulum protein
Smp_303490	TRUE	3.2	1	0.533101	1	Smp_303490	Zinc finger CCCH domain-containing protein 15
Smp_176110	TRUE	3.2	1	0.533101	1	Smp_176110	hypothetical protein
Smp_031720	TRUE	3.2	1	0.533101	1	Smp_031720	histone H2A
Smp_204070	TRUE	3.2	1	0.533101	1	Smp_204070	hypothetical protein
Smp_046980	TRUE	3.2	1	0.533101	1	Smp_046980	pre mRNA splicing factor 38A
Smp_007450	TRUE	3.2	1	0.533014	1	Smp_007450	heat shock protein 67b2
Smp_158970	TRUE	3.2	1	0.532927	1	Smp_158970	ATP dependent RNA helicase DDX47
Smp_247880	TRUE	3.2	1	0.532927	1	Smp_247880	erlin 2
Smp_084540	TRUE	3.2	1	0.53284	1	Smp_084540	angiogenic factor with G patch and FHA domains
Smp_031050	TRUE	3.2	1	0.53284	1	Smp_031050	BSD domain containing protein 1
Smp_024370	TRUE	3.2	1	0.532753	1	Smp_024370	hypothetical protein
Smp_124840	TRUE	3.2	1	0.532578	1	Smp_124840	E3 ubiquitin protein ligase UBR7
Smp_211270	TRUE	3.2	1	0.532578	1	Smp_211270	C terminal binding protein
Smp_009650	TRUE	3.2	1	0.532491	1	Smp_009650	mitochondrial processing peptidase beta subunit
Smp_078110	TRUE	3.2	1	0.532491	1	Smp_078110	hypothetical protein
Smp_305740	TRUE	3.2	1	0.532491	1	Smp_305740	Neuronal acetylcholine receptor subunit alpha-2
Smp_154850	TRUE	3.2	1	0.532404	1	Smp_154850	GTPase activating Rap:Ran GAP domain
Smp_083990	TRUE	3.2	1	0.532404	1	Smp_083990	cationic amino acid transporter
Smp_267060	TRUE	3.2	1	0.532404	1	Smp_267060	tether containing UBX domain for GLUT4
Smp_078240	TRUE	3.2	1	0.532404	1	Smp_078240	squamous cell carcinoma antigen
Smp_347500	TRUE	3.2	1	0.532317	1	Smp_347500
Smp_020370	TRUE	3.2	1	0.53223	1	Smp_020370	reticulon 1
Smp_247740	TRUE	3.2	1	0.532143	1	Smp_247740	hematopoietic lineage cell specific protein
Smp_332080	TRUE	3.2	1	0.532056	1	Smp_332080	Uncharacterized protein MJ0659
Smp_017070	TRUE	3.2	1	0.532056	1	Smp_017070	26S proteasome subunit RPT4
Smp_077070	TRUE	3.2	1	0.531969	1	Smp_077070	Density regulated protein
Smp_052640	TRUE	3.2	1	0.531882	1	Smp_052640	rabenosyn 5
Smp_134870	TRUE	3.2	1	0.531794	1	Smp_134870	early growth response protein
Smp_048260	TRUE	3.2	1	0.53162	1	Smp_048260	n acetyltransferase
Smp_066890	TRUE	3.2	1	0.531446	1	Smp_066890	40S ribosomal protein S10
Smp_172070	TRUE	3.2	1	0.531359	1	Smp_172070	hypothetical protein
Smp_016340	TRUE	3.2	1	0.531359	1	Smp_016340	Mediator of RNA polymerase II transcription
Smp_323250	TRUE	3.2	1	0.531359	1	Smp_323250	Probable ribonuclease ZC3H12C
Smp_013370	TRUE	3.2	1	0.531185	1	Smp_013370	cd151 antigen
Smp_173180	TRUE	3.2	1	0.531185	1	Smp_173180	developmentally regulated gtp binding protein 1
Smp_309110	TRUE	3.2	1	0.531185	1	Smp_309110	Oxidoreductase HTATIP2
Smp_312360	TRUE	3.2	1	0.531185	1	Smp_312360
Smp_016200	TRUE	3.2	1	0.53101	1	Smp_016200	flotillin 1
Smp_169440	TRUE	3.2	1	0.53101	1	Smp_169440	RAD6
Smp_266890	TRUE	3.2	1	0.53101	1	Smp_266890	hypothetical protein
Smp_001080	TRUE	3.2	1	0.530923	1	Smp_001080	RIIa domain containing protein
Smp_007170	TRUE	3.2	1	0.530923	1	Smp_007170	calcium binding protein 39
Smp_040970	TRUE	3.2	1	0.530836	1	Smp_040970	vacuolar proton atpases
Smp_064600	TRUE	3.2	1	0.530749	1	Smp_064600	Sjoegren syndrome:scleroderma autoantigen 1
Smp_126670	TRUE	3.2	1	0.530662	1	Smp_126670	proteasome assembly chaperone 2
Smp_331200	TRUE	3.2	1	0.530662	1	Smp_331200	Heat shock factor-binding protein 1
Smp_196090	TRUE	3.2	1	0.530488	1	Smp_196090	kinase D interacting substrate of 220 kDa
Smp_067890	TRUE	3.2	1	0.530488	1	Smp_067890	proteasome alpha 2 subunit
Smp_095650	TRUE	3.2	1	0.530488	1	Smp_095650	selenophosphate synthetase
Smp_336330	TRUE	3.2	1	0.530314	1	Smp_336330	proteolipid protein
Smp_080100	TRUE	3.2	1	0.530226	1	Smp_080100	synaptophysin
Smp_152650	TRUE	3.2	1	0.530226	1	Smp_152650	SWI:SNF complex subunit SMARCC2
Smp_343190	TRUE	3.2	1	0.530139	1	Smp_343190
Smp_033000	TRUE	3.2	1	0.530139	1	Smp_033000	calcium-binding protein
Smp_135270	TRUE	3.2	1	0.530139	1	Smp_135270	hypothetical protein
Smp_307330	TRUE	3.2	1	0.530139	1	Smp_307330	Cytochrome c oxidase protein 20 homolog
Smp_102450	TRUE	3.2	1	0.529965	1	Smp_102450	RNA 3' terminal phosphate cyclase protein
Smp_069770	TRUE	3.2	1	0.529878	1	Smp_069770	NADH dehydrogenase (ubiquinone) flavoprotein 2
Smp_073690	TRUE	3.2	1	0.529878	1	Smp_073690	hypothetical protein
Smp_002550	TRUE	3.2	1	0.529791	1	Smp_002550	RNA binding protein 8A
Smp_214050	TRUE	3.2	1	0.529791	1	Smp_214050	hypothetical protein
Smp_079750	TRUE	3.2	1	0.529617	1	Smp_079750	Ribosomal RNA processing protein 8
Smp_342910	TRUE	3.2	1	0.529617	1	Smp_342910
Smp_322610	TRUE	3.2	1	0.529617	1	Smp_322610	Protein yippee-like 5
Smp_163610	TRUE	3.2	1	0.529443	1	Smp_163610	GST class mu; SM26:2 antigen; glutathione
Smp_147650	TRUE	3.2	1	0.529443	1	Smp_147650	methylenetetrahydrofolate dehydrogenase
Smp_019980	TRUE	3.2	1	0.529355	1	Smp_019980	vacuole membrane protein 1
Smp_124430	TRUE	3.2	1	0.529355	1	Smp_124430	coatomer protein complex, subunit beta 1
Smp_000640	TRUE	3.2	1	0.529355	1	Smp_000640	hypothetical protein
Smp_019880	TRUE	3.2	1	0.529268	1	Smp_019880	Der1 domain family
Smp_014670	TRUE	3.2	1	0.529268	1	Smp_014670	adducin related protein
Smp_341590	TRUE	3.2	1	0.529268	1	Smp_341590
Smp_158810	TRUE	3.2	1	0.529094	1	Smp_158810	hypothetical protein
Smp_137590	TRUE	3.2	1	0.529094	1	Smp_137590	ribosomal RNA methyltransferase
Smp_089220	TRUE	3.2	1	0.52892	1	Smp_089220	regulator of microtubule dynamics protein
Smp_028330	TRUE	3.2	1	0.52892	1	Smp_028330	hypothetical protein
Smp_034450	TRUE	3.2	1	0.528746	1	Smp_034450	Round spermatid basic protein 1 protein
Smp_148370	TRUE	3.2	1	0.528746	1	Smp_148370	thyroid receptor interacting protein 11
Smp_081820	TRUE	3.2	1	0.528746	1	Smp_081820	synaptic glycoprotein sc2
Smp_003860	TRUE	3.2	1	0.528746	1	Smp_003860	hypothetical protein
Smp_148800	TRUE	3.2	1	0.528484	1	Smp_148800	Cytochrome C Oxidase
Smp_037700	TRUE	3.2	1	0.528397	1	Smp_037700	nuclear transport factor 2
Smp_028500	TRUE	3.2	1	0.528397	1	Smp_028500	caspase-3
Smp_059810	TRUE	3.2	1	0.52831	1	Smp_059810	tho complex subunit 7
Smp_068950	TRUE	3.2	1	0.52831	1	Smp_068950	Chromatin assembly factor 1 small subunit-like protein
Smp_012280	TRUE	3.2	1	0.528223	1	Smp_012280	hypothetical protein
Smp_242450	TRUE	3.2	1	0.528223	1	Smp_242450	abhydrolase domain containing protein 4
Smp_019820	TRUE	3.2	1	0.528223	1	Smp_019820	hypothetical protein
Smp_045610	TRUE	3.2	1	0.528049	1	Smp_045610	Rho GDP dissociation inhibitor 2
Smp_266850	TRUE	3.2	1	0.528049	1	Smp_266850	pre mRNA splicing factor SYF1
Smp_023700	TRUE	3.2	1	0.528049	1	Smp_023700	protein lsm12
Smp_082560	TRUE	3.2	1	0.527962	1	Smp_082560	zinc finger Ran binding domain containing protein
Smp_329210	TRUE	3.2	1	0.527875	1	Smp_329210	Cell division protein SepF
Smp_171710	TRUE	3.2	1	0.527526	1	Smp_171710	structural maintenance of chromosomes protein 2
Smp_082050	TRUE	3.2	1	0.527526	1	Smp_082050	ubiquitin conjugating enzyme E2 25kD
Smp_041500	TRUE	3.2	1	0.527526	1	Smp_041500	mitogen activated protein kinase kinase
Smp_051010	TRUE	3.2	1	0.527439	1	Smp_051010	ubiquitin conjugating enzyme E2 C
Smp_047740	TRUE	3.2	1	0.527352	1	Smp_047740	26S proteasome non ATPase regulatory subunit 8
Smp_346840	TRUE	3.2	1	0.527265	1	Smp_346840
Smp_097620	TRUE	3.2	1	0.527178	1	Smp_097620	vacuolar protein sorting associated protein 25
Smp_033540	TRUE	3.2	1	0.527003	1	Smp_033540	Carbonyl reductase-like protein trans-spliced
Smp_122490	TRUE	3.2	1	0.526829	1	Smp_122490	39S ribosomal protein L32, mitochondrial
Smp_333040	TRUE	3.2	1	0.526829	1	Smp_333040	28S ribosomal protein S9, mitochondrial
Smp_143840	TRUE	3.2	1	0.526829	1	Smp_143840	glycogen phosphorylase
Smp_140900	TRUE	3.2	1	0.526655	1	Smp_140900	MACRO domain containing protein 2
Smp_180000	TRUE	3.2	1	0.526655	1	Smp_180000	ribosomal protein S9
Smp_154690	TRUE	3.2	1	0.526481	1	Smp_154690	39S ribosomal protein L16, mitochondrial
Smp_033400	TRUE	3.2	1	0.526394	1	Smp_033400	hypothetical protein
Smp_337780	TRUE	3.2	1	0.526394	1	Smp_337780
Smp_077020	TRUE	3.2	1	0.526307	1	Smp_077020	dimethyladenosine transferase
Smp_072180	TRUE	3.2	1	0.526307	1	Smp_072180	apoptosis regulator BAX
Smp_023360	TRUE	3.2	1	0.526307	1	Smp_023360	histidyl tRNA synthetase
Smp_337140	TRUE	3.2	1	0.526307	1	Smp_337140
Smp_137710	TRUE	3.2	1	0.526307	1	Smp_137710	major facilitator superfamily domain containing protein
Smp_310510	TRUE	3.2	1	0.52622	1	Smp_310510	hypothetical protein
Smp_061950	TRUE	3.2	1	0.526132	1	Smp_061950	U3 small nucleolar ribonucleoprotein
Smp_138320	TRUE	3.2	1	0.525871	1	Smp_138320	hypothetical protein
Smp_092880	TRUE	3.2	1	0.525784	1	Smp_092880	single stranded DNA binding protein 3
Smp_104870	TRUE	3.2	1	0.525436	1	Smp_104870	pleiotropic regulator 1
Smp_016130	TRUE	3.2	1	0.525436	1	Smp_016130	mitochondrial import inner membrane translocase
Smp_083150	TRUE	3.2	1	0.525348	1	Smp_083150	coiled coil domain containing protein 75
Smp_048430	TRUE	3.2	1	0.525261	1	Smp_048430	thioredoxin glutathione reductase
Smp_340190	TRUE	3.2	1	0.525087	1	Smp_340190
Smp_175660	TRUE	3.2	1	0.525087	1	Smp_175660	B cell receptor associated protein
Smp_032230	TRUE	3.2	1	0.525087	1	Smp_032230	mitochondrial fission 1 protein
Smp_054600	TRUE	3.2	1	0.525	1	Smp_054600	pre mRNA splicing factor SPF27
Smp_211330	TRUE	3.2	1	0.524913	1	Smp_211330	ATP dependent RNA helicase DDX6
Smp_064500	TRUE	3.2	1	0.524913	1	Smp_064500	pre mRNA splicing factor syf2
Smp_057530	TRUE	3.2	1	0.524913	1	Smp_057530	subfamily S9B unassigned peptidase (S09 family)
Smp_132940	TRUE	3.2	1	0.524913	1	Smp_132940	PRKCA binding protein
Smp_075220	TRUE	3.2	1	0.524913	1	Smp_075220	mitochondrial intermediate peptidase
Smp_150680	TRUE	3.2	1	0.524826	1	Smp_150680	tryptophanyl tRNA synthetase
Smp_247150	TRUE	3.2	1	0.524739	1	Smp_247150	protein sec13
Smp_085910	TRUE	3.2	1	0.524739	1	Smp_085910	smad family member 2
Smp_015900	TRUE	3.2	1	0.524739	1	Smp_015900	hypothetical protein
Smp_103740	TRUE	3.2	1	0.524652	1	Smp_103740	calmodulin related calcium binding protein
Smp_323040	TRUE	3.2	1	0.524564	1	Smp_323040	Bladder cancer-associated protein
Smp_133710	TRUE	3.2	1	0.524303	1	Smp_133710	hypothetical protein
Smp_059100	TRUE	3.2	1	0.524216	1	Smp_059100	px19 protein
Smp_060420	TRUE	3.2	1	0.524216	1	Smp_060420	phosphatidylinositide phosphatase sac1
Smp_025570	TRUE	3.2	1	0.524216	1	Smp_025570	diphthine synthase
Smp_173320	TRUE	3.2	1	0.524129	1	Smp_173320	tubulin tyrosine ligase protein 12
Smp_071610	TRUE	3.2	1	0.524129	1	Smp_071610	Lysosomal Pro X carboxypeptidase
Smp_153290	TRUE	3.2	1	0.524042	1	Smp_153290	cement protein 3B variant 3
Smp_138430	TRUE	3.2	1	0.523955	1	Smp_138430	regulator of G protein signaling
Smp_172730	TRUE	3.2	1	0.523955	1	Smp_172730	Fatty aldehyde dehydrogenase
Smp_341240	TRUE	3.2	1	0.523868	1	Smp_341240
Smp_021160	TRUE	3.2	1	0.523868	1	Smp_021160	peptidyl prolyl cis trans isomerase 2
Smp_058650	TRUE	3.2	1	0.523868	1	Smp_058650	26S proteasome non ATPase regulatory subunit
Smp_043780	TRUE	3.2	1	0.52378	1	Smp_043780	protein FAM173B
Smp_083130	TRUE	3.2	1	0.523606	1	Smp_083130	beta3 glucuronyltransferase
Smp_063300	TRUE	3.2	1	0.523432	1	Smp_063300	60S ribosomal protein L36
Smp_013360	TRUE	3.2	1	0.523432	1	Smp_013360	u1 small nuclear ribonucleoprotein 70 kDa
Smp_075040	TRUE	3.2	1	0.523345	1	Smp_075040	hypothetical protein
Smp_246530	TRUE	3.2	1	0.523345	1	Smp_246530	Zinc finger RING type
Smp_140430	TRUE	3.2	1	0.523084	1	Smp_140430	adenosine deaminase
Smp_007380	TRUE	3.2	1	0.523084	1	Smp_007380	hypothetical protein
Smp_045040	TRUE	3.2	1	0.522997	1	Smp_045040	rrna methyltransferase 3
Smp_337090	TRUE	3.2	1	0.522909	1	Smp_337090
Smp_158560	TRUE	3.2	1	0.522648	1	Smp_158560	serine:threonine protein kinase MRCK alpha
Smp_181150	TRUE	3.2	1	0.522648	1	Smp_181150	ATP binding cassette sub family G
Smp_082860	TRUE	3.2	1	0.522561	1	Smp_082860	tryptophanyl tRNA synthetase
Smp_176380	TRUE	3.2	1	0.522474	1	Smp_176380	hypothetical protein
Smp_053140	TRUE	3.2	1	0.522474	1	Smp_053140	histone acetyltransferase tip60
Smp_090860	TRUE	3.2	1	0.522474	1	Smp_090860	protein phosphatase 5
Smp_063260	TRUE	3.2	1	0.522474	1	Smp_063260	phosphoinositide binding protein
Smp_019730	TRUE	3.2	1	0.522387	1	Smp_019730	hypothetical protein
Smp_167660	TRUE	3.2	1	0.5223	1	Smp_167660	Protein phosphatase 1 regulatory subunit 3B
Smp_016640	TRUE	3.2	1	0.522125	1	Smp_016640	prostatic acid phosphatase
Smp_129210	TRUE	3.2	1	0.522038	1	Smp_129210	tyrosyl tRNA synthetase
Smp_210630	TRUE	3.2	1	0.522038	1	Smp_210630	histone H2A
Smp_101820	TRUE	3.2	1	0.521951	1	Smp_101820	lupus la ribonucleoprotein
Smp_126020	TRUE	3.2	1	0.521951	1	Smp_126020	fumarate hydratase class I
Smp_072990	TRUE	3.2	1	0.521951	1	Smp_072990	Transmembrane protein 185B
Smp_002820	TRUE	3.2	1	0.521777	1	Smp_002820	zinc finger CCCH domain containing protein 4
Smp_119310	TRUE	3.2	1	0.521603	1	Smp_119310	26S proteasome subunit RPT6
Smp_046550	TRUE	3.2	1	0.521603	1	Smp_046550	Bystin
Smp_009320	TRUE	3.2	1	0.521603	1	Smp_009320	transcription elongation factor b polypeptide 1
Smp_099890	TRUE	3.2	1	0.521516	1	Smp_099890	Receptor expression enhancing protein 5
Smp_196150	TRUE	3.2	1	0.521429	1	Smp_196150	selenoprotein o
Smp_012720	TRUE	3.2	1	0.521341	1	Smp_012720	hypothetical protein
Smp_318850	TRUE	3.2	1	0.521167	1	Smp_318850	hypothetical protein
Smp_340510	TRUE	3.2	1	0.52108	1	Smp_340510
Smp_174580	TRUE	3.2	1	0.520906	1	Smp_174580	vesicular integral membrane protein vip36
Smp_042050	TRUE	3.2	1	0.520906	1	Smp_042050	CWF19 protein 2 like
Smp_320320	TRUE	3.2	1	0.520819	1	Smp_320320	Dynein light chain, cytoplasmic
Smp_023230	TRUE	3.2	1	0.520732	1	Smp_023230	protein yifb; protein yifa
Smp_146290	TRUE	3.2	1	0.520732	1	Smp_146290	serine threonine protein kinase osr; raf serine threonine protein kinase
Smp_074210	TRUE	3.2	1	0.520732	1	Smp_074210	hypothetical protein
Smp_346750	TRUE	3.2	1	0.520732	1	Smp_346750
Smp_150320	TRUE	3.2	1	0.520732	1	Smp_150320	tetratricopeptide repeat protein 14
Smp_013300	TRUE	3.2	1	0.520645	1	Smp_013300	protein YIPF6
Smp_058400	TRUE	3.2	1	0.520645	1	Smp_058400	protein smg9
Smp_028980	TRUE	3.2	1	0.520557	1	Smp_028980	transmembrane protein 111
Smp_247580	TRUE	3.2	1	0.520209	1	Smp_247580	CST complex subunit Ten1, animal and plant type
Smp_207000	TRUE	3.2	1	0.520209	1	Smp_207000	anamorsin homolog
Smp_322560	TRUE	3.2	1	0.520209	1	Smp_322560	60S ribosomal protein L32
Smp_170540	TRUE	3.2	1	0.520209	1	Smp_170540	arginine glutamic acid dipeptide (RE) repeats
Smp_142170	TRUE	3.2	1	0.519948	1	Smp_142170
Smp_080840	TRUE	3.2	1	0.519861	1	Smp_080840	HIT finger domain protein
Smp_179650	TRUE	3.2	1	0.519861	1	Smp_179650	chromobox protein
Smp_156000	TRUE	3.2	1	0.519861	1	Smp_156000	oxysterol binding protein 9
Smp_243870	TRUE	3.2	1	0.519774	1	Smp_243870	dnaJ subfamily C 6
Smp_083340	TRUE	3.2	1	0.519686	1	Smp_083340	hypothetical protein
Smp_203170	TRUE	3.2	1	0.519686	1	Smp_203170	hypothetical protein
Smp_175680	TRUE	3.2	1	0.519599	1	Smp_175680	survival motor neuron protein 1
Smp_094760	TRUE	3.2	1	0.519512	1	Smp_094760	cyclin dependent kinase 9
Smp_077000	TRUE	3.2	1	0.519425	1	Smp_077000	hypothetical protein
Smp_165180	TRUE	3.2	1	0.519338	1	Smp_165180	hypothetical protein
Smp_032820	TRUE	3.2	1	0.519164	1	Smp_032820	smu 1 suppressor of mec 8 and unc 52
Smp_163030	TRUE	3.2	1	0.519164	1	Smp_163030	U4:U6 small nuclear ribonucleoprotein Prp31
Smp_051280	TRUE	3.2	1	0.519164	1	Smp_051280	smg 7, nonsense mediated mRNA decay
Smp_154980	TRUE	3.2	1	0.51899	1	Smp_154980	nucleolar complex protein 2
Smp_333080	TRUE	3.2	1	0.51899	1	Smp_333080	Nucleolin
Smp_035300	TRUE	3.2	1	0.518815	1	Smp_035300	snare protein sec22
Smp_138520	TRUE	3.2	1	0.518815	1	Smp_138520	potassium channel modulatory factor 1
Smp_102490	TRUE	3.2	1	0.518815	1	Smp_102490	hypothetical protein
Smp_307640	TRUE	3.2	1	0.518815	1	Smp_307640	Cingulin
Smp_041980	TRUE	3.2	1	0.518728	1	Smp_041980	ribosomal protein lp1
Smp_334080	TRUE	3.2	1	0.51838	1	Smp_334080	Elongation factor 2
Smp_148700	TRUE	3.2	1	0.51838	1	Smp_148700	leukocyte receptor cluster
Smp_121810	TRUE	3.2	1	0.518293	1	Smp_121810	protein shq1
Smp_341470	TRUE	3.2	1	0.518206	1	Smp_341470
Smp_337800	TRUE	3.2	1	0.518118	1	Smp_337800
Smp_010930	TRUE	3.2	1	0.518031	1	Smp_010930	mitochondrial import receptor subunit tom70
Smp_012690	TRUE	3.2	1	0.517944	1	Smp_012690	zinc finger protein
Smp_140390	TRUE	3.2	1	0.517944	1	Smp_140390	mixed lineage leukemia protein, mll
Smp_322250	TRUE	3.2	1	0.517944	1	Smp_322250	SOSS complex subunit C homolog
Smp_072460	TRUE	3.2	1	0.51777	1	Smp_072460	phosphomevalonate kinase
Smp_103010	TRUE	3.2	1	0.51777	1	Smp_103010	PRKR interacting protein 1
Smp_328530	TRUE	3.2	1	0.517683	1	Smp_328530	hypothetical protein
Smp_008120	TRUE	3.2	1	0.517596	1	Smp_008120	Mediator of RNA polymerase II transcription
Smp_194280	TRUE	3.2	1	0.517596	1	Smp_194280	hypothetical protein
Smp_100070	TRUE	3.2	1	0.517509	1	Smp_100070	RWD domain containing protein 2B
Smp_068270	TRUE	3.2	1	0.517509	1	Smp_068270	heat shock transcription factor
Smp_052790	TRUE	3.2	1	0.517422	1	Smp_052790	serologically defined colon cancer antigen 1
Smp_347020	TRUE	3.2	1	0.517334	1	Smp_347020
Smp_197640	TRUE	3.2	1	0.51716	1	Smp_197640	sodium leak channel non selective protein
Smp_153250	TRUE	3.2	1	0.516986	1	Smp_153250	Mediator of RNA polymerase II transcription
Smp_213680	TRUE	3.2	1	0.516899	1	Smp_213680	replication factor c subunit 1
Smp_082570	TRUE	3.2	1	0.516899	1	Smp_082570	Zinc finger CDGSH domain containing protein 1
Smp_148360	TRUE	3.2	1	0.516812	1	Smp_148360	SET domain containing protein
Smp_078690	TRUE	3.2	1	0.516638	1	Smp_078690	calponin
Smp_242740	TRUE	3.2	1	0.516638	1	Smp_242740	CCR4 NOT transcription complex subunit 1
Smp_136970	TRUE	3.2	1	0.516638	1	Smp_136970	structural maintenance of chromosomes protein
Smp_084620	TRUE	3.2	1	0.516551	1	Smp_084620	activated rna polymerase II transcriptional
Smp_130230	TRUE	3.2	1	0.516463	1	Smp_130230	rac GTPase
Smp_020800	TRUE	3.2	1	0.516376	1	Smp_020800	cysteine and histidine rich domain containing protein
Smp_123000	TRUE	3.2	1	0.516202	1	Smp_123000	ski oncogene
Smp_033950	TRUE	3.2	1	0.516115	1	Smp_033950	Smad family member 4
Smp_341700	TRUE	3.2	1	0.516028	1	Smp_341700
Smp_001170	TRUE	3.2	1	0.516028	1	Smp_001170	eukaryotic translation initiation factor 3
Smp_315900	TRUE	3.2	1	0.516028	1	Smp_315900	Plasma membrane calcium-transporting ATPase 3
Smp_334300	TRUE	3.2	1	0.516028	1	Smp_334300	Pre-mRNA 3'-end-processing factor FIP1
Smp_077090	TRUE	3.2	1	0.515767	1	Smp_077090	hypothetical protein
Smp_019050	TRUE	3.2	1	0.515679	1	Smp_019050	hypothetical protein
Smp_148110	TRUE	3.2	1	0.515679	1	Smp_148110	transcription factor SOX 14
Smp_316540	TRUE	3.2	1	0.515505	1	Smp_316540	INO80 complex subunit B
Smp_128770	TRUE	3.2	1	0.515331	1	Smp_128770	ubiquitin specific peptidase 4 (C19 family)
Smp_304380	TRUE	3.2	1	0.515331	1	Smp_304380	SWI/SNF-related matrix-associated actin-dependent regulator of chromatin subfamily D member 1
Smp_176600	TRUE	3.2	1	0.515331	1	Smp_176600	serine:threonine protein phosphatase 2A 56 kDa
Smp_153300	TRUE	3.2	1	0.515331	1	Smp_153300	hypothetical protein
Smp_151070	TRUE	3.2	1	0.515244	1	Smp_151070	transcription elongation factor spt5
Smp_179290	TRUE	3.2	1	0.515157	1	Smp_179290	ATPase family AAA domain containing protein 2B
Smp_166550	TRUE	3.2	1	0.515157	1	Smp_166550	translation initiation factor eIF 2B subunit
Smp_158380	TRUE	3.2	1	0.514895	1	Smp_158380	mitochondrial import inner membrane translocase
Smp_006720	TRUE	3.2	1	0.514808	1	Smp_006720	Synaptobrevin,domain containing protein
Smp_346030	TRUE	3.2	1	0.514808	1	Smp_346030
Smp_336680	TRUE	3.2	1	0.514808	1	Smp_336680
Smp_345710	TRUE	3.2	1	0.514634	1	Smp_345710
Smp_004480	TRUE	3.2	1	0.51446	1	Smp_004480	red protein (ik factor) (cytokine ik)
Smp_347380	TRUE	3.2	1	0.51446	1	Smp_347380
Smp_248190	TRUE	3.2	1	0.51446	1	Smp_248190	Pseudouridine synthase
Smp_079490	TRUE	3.2	1	0.51446	1	Smp_079490	eukaryotic translation initiation factor 4b:4h
Smp_158170	TRUE	3.2	1	0.514373	1	Smp_158170	hypothetical protein
Smp_175570	TRUE	3.2	1	0.514111	1	Smp_175570	protein memo1
Smp_063180	TRUE	3.2	1	0.514111	1	Smp_063180	hypothetical protein
Smp_045960	TRUE	3.2	1	0.514111	1	Smp_045960	Calcium binding atopy autoantigen 1
Smp_341840	TRUE	3.2	1	0.514024	1	Smp_341840
Smp_001360	TRUE	3.2	1	0.513763	1	Smp_001360	thymidylate kinase
Smp_011230	TRUE	3.2	1	0.513763	1	Smp_011230	GPI anchor transamidase
Smp_161170	TRUE	3.2	1	0.513763	1	Smp_161170	RNA polymerase associated protein RTF1
Smp_042060	TRUE	3.2	1	0.513763	1	Smp_042060	MIT domain containing protein 1
Smp_162230	TRUE	3.2	1	0.513763	1	Smp_162230	microtubule associated protein tau
Smp_101450	TRUE	3.2	1	0.513763	1	Smp_101450	large subunit ribosomal protein l7e
Smp_038950	TRUE	3.2	1	0.513763	1	Smp_038950	lactate dehydrogenase protein
Smp_141580	TRUE	3.2	1	0.513676	1	Smp_141580	serine:threonine protein kinase tousled
Smp_025100	TRUE	3.2	1	0.513589	1	Smp_025100	U5 small nuclear ribonucleoprotein 40 kDa
Smp_024380	TRUE	3.2	1	0.513589	1	Smp_024380	hypothetical protein
Smp_053230	TRUE	3.2	1	0.513502	1	Smp_053230	cytochrome b reductase
Smp_127520	TRUE	3.2	1	0.513415	1	Smp_127520	regulator of G protein signaling
Smp_300220	TRUE	3.2	1	0.513415	1	Smp_300220	Zinc finger protein Xfin
Smp_057650	TRUE	3.2	1	0.513415	1	Smp_057650	IST1
Smp_333910	TRUE	3.2	1	0.513328	1	Smp_333910	F-actin-capping protein subunit beta
Smp_062300	TRUE	3.2	1	0.51324	1	Smp_062300	Ras C3 botulinum toxin substrate 1
Smp_176340	TRUE	3.2	1	0.51324	1	Smp_176340	nuclear transcription factor Y, gamma
Smp_305560	TRUE	3.2	1	0.513066	1	Smp_305560
Smp_023620	TRUE	3.2	1	0.512979	1	Smp_023620	FERM domain containing protein 5
Smp_241750	TRUE	3.2	1	0.512979	1	Smp_241750	protein SAAL1
Smp_341100	TRUE	3.2	1	0.512892	1	Smp_341100
Smp_341480	TRUE	3.2	1	0.512892	1	Smp_341480
Smp_028730	TRUE	3.2	1	0.512805	1	Smp_028730	GDP mannose pyrophosphorylase B
Smp_007730	TRUE	3.2	1	0.512718	1	Smp_007730	ER lumen protein retaining receptor
Smp_073200	TRUE	3.2	1	0.512456	1	Smp_073200	FAM203 family protein GA19338
Smp_124650	TRUE	3.2	1	0.512369	1	Smp_124650	ubiquitin associated domain containing protein
Smp_085150	TRUE	3.2	1	0.512282	1	Smp_085150	phosphoglucomutase 2
Smp_066940	TRUE	3.2	1	0.512195	1	Smp_066940	60S ribosomal protein L29
Smp_000650	TRUE	3.2	1	0.511934	1	Smp_000650	E3 ubiquitin-protein ligase sina
Smp_024490	TRUE	3.2	1	0.51176	1	Smp_024490	hypothetical protein
Smp_045730	TRUE	3.2	1	0.511672	1	Smp_045730	exosome complex RNA binding protein Rrp42
Smp_055890	TRUE	3.2	1	0.511672	1	Smp_055890	ribonucleoside diphosphate reductase subunit M2
Smp_126690	TRUE	3.2	1	0.511585	1	Smp_126690	COP9 signalosome complex subunit 6
Smp_136770	TRUE	3.2	1	0.511411	1	Smp_136770	B cell CLL:lymphoma 7 protein family member A
Smp_074500	TRUE	3.2	1	0.511324	1	Smp_074500	proteasome subunit beta 2 (T01 family)
Smp_060180	TRUE	3.2	1	0.511063	1	Smp_060180	nucleoporin seh1 (sec13 protein)
Smp_129560	TRUE	3.2	1	0.510627	1	Smp_129560	hypothetical protein
Smp_164250	TRUE	3.2	1	0.510453	1	Smp_164250	pyridoxal kinase
Smp_334060	TRUE	3.2	1	0.510453	1	Smp_334060	Lamin-B2
Smp_078320	TRUE	3.2	1	0.510453	1	Smp_078320	eukaryotic translation initiation factor 3
Smp_345410	TRUE	3.2	1	0.510105	1	Smp_345410
Smp_153950	TRUE	3.2	1	0.510105	1	Smp_153950	ribosome biogenesis protein rlp24
Smp_126520	TRUE	3.2	1	0.510105	1	Smp_126520	Signal transducing adapter molecule 1
Smp_079650	TRUE	3.2	1	0.510017	1	Smp_079650	chromodomain helicase DNA binding protein 4
Smp_132640	TRUE	3.2	1	0.509756	1	Smp_132640	CDP-diacylglycerol--inositol 3-phosphatidyltransferase
Smp_132590	TRUE	3.2	1	0.509669	1	Smp_132590	CCAAT:enhancer binding protein (C:EBP), zeta
Smp_161160	TRUE	3.2	1	0.509669	1	Smp_161160	lupus la ribonucleoprotein
Smp_103160	TRUE	3.2	1	0.509582	1	Smp_103160	long-chain-fatty-acid--CoA ligase
Smp_139800	TRUE	3.2	1	0.509582	1	Smp_139800	rho associated protein kinase 1
Smp_092810	TRUE	3.2	1	0.509408	1	Smp_092810	transmembrane protein 33
Smp_025150	TRUE	3.2	1	0.509408	1	Smp_025150	epimerase family protein sdr39u1
Smp_156410	TRUE	3.2	1	0.509321	1	Smp_156410	protein spinster
Smp_042390	TRUE	3.2	1	0.509321	1	Smp_042390	haloacid dehalogenase hydrolase
Smp_104680	TRUE	3.2	1	0.509233	1	Smp_104680	ADP ribosylation factor protein 5A
Smp_048940	TRUE	3.2	1	0.509059	1	Smp_048940	Vacuolar protein sorting associated protein
Smp_024360	TRUE	3.2	1	0.509059	1	Smp_024360	mitochondrial import inner membrane translocase
Smp_101290	TRUE	3.2	1	0.508885	1	Smp_101290	actin protein 2, arp2
Smp_333200	TRUE	3.2	1	0.508885	1	Smp_333200
Smp_195080	TRUE	3.2	1	0.508885	1	Smp_195080	actin depolymerizing factor protein
Smp_093840	TRUE	3.2	1	0.508885	1	Smp_093840	tetraspanning orphan receptor
Smp_212200	TRUE	3.2	1	0.508798	1	Smp_212200	hypothetical protein
Smp_054240	TRUE	3.2	1	0.508624	1	Smp_054240	translationally-controlled tumor protein homolog
Smp_118220	TRUE	3.2	1	0.508449	1	Smp_118220	ubiquitin conjugating enzyme E2A
Smp_028410	TRUE	3.2	1	0.507927	1	Smp_028410	protein kish A
Smp_343910	TRUE	3.2	1	0.50784	1	Smp_343910
Smp_194160	TRUE	3.2	1	0.507578	1	Smp_194160	leucyl tRNA synthetase, cytoplasmic
Smp_128170	TRUE	3.2	1	0.507404	1	Smp_128170	hypothetical protein
Smp_044160	TRUE	3.2	1	0.507317	1	Smp_044160	S adenosylmethionine mitochondrial carrier
Smp_062630	TRUE	3.2	1	0.507143	1	Smp_062630	dynactin subunit
Smp_015050	TRUE	3.2	1	0.507143	1	Smp_015050	choline kinase
Smp_071140	TRUE	3.2	1	0.506882	1	Smp_071140	adducin related protein
Smp_134050	TRUE	3.2	1	0.506533	1	Smp_134050	voltage dependent calcium channel subunit
Smp_028120	TRUE	3.2	1	0.506446	1	Smp_028120	optic atrophy 1 protein opa1
Smp_052060	TRUE	3.2	1	0.506446	1	Smp_052060	Succinyl coenzyme A ligase (ADP:GDP forming) subunit
Smp_267110	TRUE	3.2	1	0.506359	1	Smp_267110	exosome complex component RRP40
Smp_045250	TRUE	3.2	1	0.506272	1	Smp_045250	cleavage stimulation factor subunit 1
Smp_212940	TRUE	3.2	1	0.505923	1	Smp_212940	sideroflexin 1
Smp_047090	TRUE	3.2	1	0.505923	1	Smp_047090	hypothetical protein
Smp_123410	TRUE	3.2	1	0.505923	1	Smp_123410	DEAD box ATP dependent RNA helicase
Smp_174850	TRUE	3.2	1	0.505314	1	Smp_174850	RING box protein 1
Smp_043990	TRUE	3.2	1	0.505139	1	Smp_043990	basigin
Smp_134230	TRUE	3.2	1	0.505139	1	Smp_134230	geranylgeranyl pyrophosphate synthase
Smp_145610	TRUE	3.2	1	0.504878	1	Smp_145610	WD and tetratricopeptide repeats protein 1
Smp_212260	TRUE	3.2	1	0.50453	1	Smp_212260	histone binding protein Caf1
Smp_140020	TRUE	3.2	1	0.504355	1	Smp_140020	hypothetical protein
Smp_059870	TRUE	3.2	1	0.504268	1	Smp_059870	p53 and DNA damage regulated protein 1
Smp_031710	TRUE	3.2	1	0.504181	1	Smp_031710	NADH dehydrogenase (ubiquinone) 1 alpha
Smp_193440	TRUE	3.2	1	0.504181	1	Smp_193440	Cell division cycle and apoptosis regulator
Smp_127050	TRUE	3.2	1	0.504094	1	Smp_127050	dna repair protein rad50
Smp_191870	TRUE	3.2	1	0.504007	1	Smp_191870	serine:threonine protein kinase haspin
Smp_159940	TRUE	3.2	1	0.503484	1	Smp_159940	hypothetical protein
Smp_341830	TRUE	3.2	1	0.502178	1	Smp_341830
Smp_075130	TRUE	3.2	1	0.500174	1	Smp_075130	guanine nucleotide binding protein subunit
Smp_331390	TRUE	3.3	2.83e-48	0.981941	5.05e-47	Smp_331390	DNA ligase 3
Smp_246100	TRUE	3.3	3.14e-50	0.918779	5.98e-49	Smp_246100	guanine nucleotide binding protein G(i) alpha
Smp_181470	TRUE	3.3	8.55e-34	0.901428	8.54e-33	Smp_181470	NMDA receptor glutamate binding chain
Smp_343710	TRUE	3.3	1.83e-41	0.899305	4.92e-41	Smp_343710
Smp_081900	TRUE	3.3	7.15e-23	0.89872	2.06e-22	Smp_081900	hypothetical protein
Smp_166340	TRUE	3.3	1.23e-23	0.843373	1.39e-22	Smp_166340	hypothetical protein
Smp_155040	TRUE	3.3	2.66e-38	0.837189	4.47e-37	Smp_155040	cyclic nucleotide gated cation channel
Smp_164380	TRUE	3.3	2.75e-33	0.831467	4.12e-32	Smp_164380	protein KINase family member (kin 1)
Smp_142160	TRUE	3.3	4.63e-17	0.793472	4.08e-16	Smp_142160	hypothetical protein
Smp_197150	TRUE	3.3	1.12e-25	0.786365	1.55e-24	Smp_197150	high affinity cGMP specific 3',5' cyclic
Smp_245900	TRUE	3.3	3.19e-16	0.776028	1.97e-15	Smp_245900	Phosphatidylinositol-4, 5-bisphosphate phosphodiesterase beta
Smp_341080	TRUE	3.3	2.06e-08	0.772336	2.61e-08	Smp_341080
Smp_159560	TRUE	3.3	4.51e-14	0.768275	1.25e-13	Smp_159560	GATA binding factor 2
Smp_307090	TRUE	3.3	4.23e-22	0.76486	4.78e-21	Smp_307090	ABC transporter A family member 2
Smp_245510	TRUE	3.3	2.77e-12	0.75966	4.82e-15	Smp_245510	vesicular glutamate transporter 2
Smp_245060	TRUE	3.3	4.78e-15	0.747785	4.23e-14	Smp_245060	hypothetical protein
Smp_168730	TRUE	3.3	3.1e-23	0.743232	3.72e-22	Smp_168730	carbonic anhydrase
Smp_200610	TRUE	3.3	3.8e-21	0.74317	4.5e-20	Smp_200610	hypothetical protein
Smp_127060	TRUE	3.3	3.41e-25	0.740524	4.7e-24	Smp_127060	serine:threonine protein kinase NIM1
Smp_106110	TRUE	3.3	9.9e-08	0.73231	3.15e-07	Smp_106110	Kv channel interacting protein 4
Smp_012920	TRUE	3.3	1.17e-18	0.731971	4.43e-18	Smp_012920	class A rhodopsin G protein coupled
Smp_160170	TRUE	3.3	1.68e-21	0.72348	2.13e-20	Smp_160170	hypothetical protein
Smp_121600	TRUE	3.3	5.62e-21	0.720957	7.02e-20	Smp_121600	hypothetical protein
Smp_212740	TRUE	3.3	9.92e-12	0.720896	9.75e-11	Smp_212740	Mothers against decapentaplegic homolog
Smp_148130	TRUE	3.3	2.52e-17	0.71745	2.64e-16	Smp_148130	fas binding factor 1
Smp_077980	TRUE	3.3	0.000324562	0.710374	1.23e-06	Smp_077980	neuroendocrine convertase 2
Smp_041700	TRUE	3.3	1.92e-18	0.705605	2.23e-17	Smp_041700	G protein coupled receptor fragment
Smp_156390	TRUE	3.3	4.64e-11	0.705575	3.76e-10	Smp_156390	growth factor receptor bound protein
Smp_335570	TRUE	3.3	2.42e-10	0.701268	2.27e-09	Smp_335570	hypothetical protein
Smp_164730	TRUE	3.3	3.7e-13	0.700468	3.45e-12	Smp_164730	rhodopsin orphan GPCR
Smp_192780	TRUE	3.3	5.37e-15	0.69936	4.45e-14	Smp_192780	hypothetical protein
Smp_343950	TRUE	3.3	1.74e-14	0.69856	1.62e-13	Smp_343950
Smp_151190	TRUE	3.3	5.09e-13	0.697606	5.25e-12	Smp_151190	retinal rod rhodopsin sensitive cGMP
Smp_001000	TRUE	3.3	0.000834658	0.697083	0.00136286	Smp_001000	universal stress protein
Smp_134950	TRUE	3.3	7.35e-07	0.691392	3.92e-06	Smp_134950	Centrin 1
Smp_203190	TRUE	3.3	1.22e-09	0.686777	9.81e-09	Smp_203190	hypothetical protein
Smp_084010	TRUE	3.3	2.87e-08	0.682254	1.18e-07	Smp_084010	hypothetical protein
Smp_200190	TRUE	3.3	0.000668313	0.681701	0.00175121	Smp_200190	lung cancer oncogene 5
Smp_078040	TRUE	3.3	1.02e-05	0.677824	6.59e-05	Smp_078040	tubulin subunit beta
Smp_327570	TRUE	3.3	1.33e-12	0.675917	1.33e-11	Smp_327570	UPF0691 protein C9orf116
Smp_329430	TRUE	3.3	1.68e-12	0.675302	1.51e-11	Smp_329430	Severin
Smp_123190	TRUE	3.3	3.2e-13	0.672379	3.1e-12	Smp_123190	ADP ribosylation factor protein 2 binding
Smp_169610	TRUE	3.3	1.78e-07	0.67121	9.39e-08	Smp_169610	zinc finger, DHHC type containing 2
Smp_245100	TRUE	3.3	8e-13	0.670102	7.6e-12	Smp_245100	centrosomal protein of 290 kDa
Smp_337600	TRUE	3.3	0.0376356	0.669887	0.129646	Smp_337600
Smp_061050	TRUE	3.3	1.9e-10	0.666503	1.48e-09	Smp_061050	coiled coil domain containing protein 13
Smp_124290	TRUE	3.3	3.79e-11	0.664687	3.64e-10	Smp_124290	hypothetical protein
Smp_080370	TRUE	3.3	0.0870753	0.662657	0.46855	Smp_080370	hypothetical protein
Smp_045550	TRUE	3.3	8.05e-06	0.659119	5.92e-05	Smp_045550	annexin
Smp_012930	TRUE	3.3	6.32e-05	0.656996	0.000452181	Smp_012930	inosine 5' monophosphate dehydrogenase 2
Smp_034120	TRUE	3.3	0.154804	0.65475	0.571713	Smp_034120	synaptosomal associated protein 23 kDa
Smp_146150	TRUE	3.3	1.27e-06	0.652597	5.88e-06	Smp_146150	dexamethasone induced Ras protein 1
Smp_203500	TRUE	3.3	8.54e-09	0.651181	6.11e-08	Smp_203500	allatostatin receptor
Smp_201810	TRUE	3.3	0.323836	0.648782	1	Smp_201810	hypothetical protein
Smp_093230	TRUE	3.3	0.0211767	0.648351	0.0145667	Smp_093230	actin protein 10
Smp_074000	TRUE	3.3	0.433484	0.64629	1	Smp_074000	hypothetical protein
Smp_337050	TRUE	3.3	0.43013	0.646259	0.330563	Smp_337050
Smp_172460	TRUE	3.3	0.0151332	0.646105	0.0782453	Smp_172460	Krueppel factor 10 like
Smp_125650	TRUE	3.3	1.45e-07	0.644136	1.01e-06	Smp_125650	inositol polyphosphate multikinase
Smp_128570	TRUE	3.3	7.23e-05	0.642444	0.000515134	Smp_128570	solute carrier family 25 6
Smp_055800	TRUE	3.3	0.23602	0.641429	0.69759	Smp_055800	pescadillo
Smp_018170	TRUE	3.3	7.93e-08	0.640413	5.45e-07	Smp_018170	zinc finger protein
Smp_019990	TRUE	3.3	0.65061	0.636352	1	Smp_019990	Clathrin adaptor complex small subunit-like protein
Smp_332500	TRUE	3.3	0.0015423	0.635153	0.00324619	Smp_332500	hypothetical protein
Smp_340360	TRUE	3.3	0.648465	0.633799	1	Smp_340360
Smp_331570	TRUE	3.3	0.931425	0.632107	1	Smp_331570	Threonine--tRNA ligase
Smp_131360	TRUE	3.3	0.0103435	0.629953	0.00759233	Smp_131360	DEAD box ATP dependent RNA helicase 13
Smp_342060	TRUE	3.3	0.0082473	0.629615	0.0130747	Smp_342060
Smp_111980	TRUE	3.3	0.000103205	0.626754	0.000446292	Smp_111980	hypothetical protein
Smp_162760	TRUE	3.3	0.00492633	0.625246	0.00258577	Smp_162760	homeobox protein prospero:prox 1:ceh 26
Smp_046930	TRUE	3.3	1	0.623739	1	Smp_046930	O glycosyltransferase
Smp_076040	TRUE	3.3	0.235956	0.621247	1	Smp_076040	Transmembrane 9 superfamily protein
Smp_301620	TRUE	3.3	1	0.620724	1	Smp_301620	14-3-3 protein homolog 1
Smp_334730	TRUE	3.3	0.0117012	0.620601	0.0149024	Smp_334730	Glycine receptor subunit alpha-2
Smp_143780	TRUE	3.3	1	0.619862	1	Smp_143780	dynein light chain
Smp_025560	TRUE	3.3	0.178838	0.619308	0.69759	Smp_025560	hypothetical protein
Smp_193150	TRUE	3.3	0.14221	0.618447	0.650756	Smp_193150	hypothetical protein
Smp_003630	TRUE	3.3	0.0626571	0.616786	0.00854798	Smp_003630	splicing factor 3a subunit 3
Smp_104730	TRUE	3.3	0.0166927	0.616786	0.0658827	Smp_104730	DnaJ (Hsp40), subfamily B, member
Smp_004990	TRUE	3.3	1	0.61537	1	Smp_004990	T complex protein 1 subunit zeta
Smp_074590	TRUE	3.3	1	0.615309	1	Smp_074590	hypothetical protein
Smp_047650	TRUE	3.3	0.51093	0.614817	1	Smp_047650	Ferritin-2 heavy chain
Smp_004940	TRUE	3.3	1	0.613401	1	Smp_004940	60S ribosomal protein L35
Smp_210310	TRUE	3.3	1	0.612786	1	Smp_210310	ribosomal protein l7a
Smp_201700	TRUE	3.3	0.00438376	0.611802	0.0145667	Smp_201700	hypothetical protein
Smp_058170	TRUE	3.3	1	0.611432	1	Smp_058170	fragile X mental retardation 1
Smp_012670	TRUE	3.3	0.000444796	0.610633	0.00256743	Smp_012670	hypothetical protein
Smp_084870	TRUE	3.3	1	0.609217	1	Smp_084870	pre mRNA cleavage complex 2 protein Pcf11
Smp_213170	TRUE	3.3	0.0882138	0.609063	0.11732	Smp_213170	testis expressed sequence 9 protein
Smp_337130	TRUE	3.3	0.170946	0.60891	0.235982	Smp_337130
Smp_202690	TRUE	3.3	1	0.60854	1	Smp_202690	universal stress protein
Smp_058620	TRUE	3.3	1	0.608202	1	Smp_058620	serine:threonine protein kinase doa
Smp_071390	TRUE	3.3	0.645453	0.608141	1	Smp_071390	adenylate kinase
Smp_346660	TRUE	3.3	1	0.606941	1	Smp_346660
Smp_245630	TRUE	3.3	0.00875918	0.606141	0.0293306	Smp_245630
Smp_060700	TRUE	3.3	0.00537341	0.604572	0.0293306	Smp_060700	adaptor protein complex 1, sigma 2
Smp_202770	TRUE	3.3	1	0.603895	1	Smp_202770	hypothetical protein
Smp_038960	TRUE	3.3	1	0.603772	1	Smp_038960	lactate dehydrogenase protein
Smp_057130	TRUE	3.3	0.506915	0.60371	1	Smp_057130	adiponectin receptor protein 2
Smp_140000	TRUE	3.3	0.921869	0.603126	1	Smp_140000	tetraspanin CD63 receptor
Smp_312920	TRUE	3.3	0.136428	0.602141	0.713327	Smp_312920	Extended synaptotagmin-2
Smp_135010	TRUE	3.3	0.307411	0.60208	0.907554	Smp_135010	oxalate:formate antiporter
Smp_028990	TRUE	3.3	1	0.599711	1	Smp_028990	protein phosphatase 1
Smp_267100	TRUE	3.3	0.0891059	0.59888	0.480093	Smp_267100	WD repeat domain 36
Smp_029820	TRUE	3.3	1	0.598511	1	Smp_029820	ribosomal protein, large P2
Smp_066630	TRUE	3.3	1	0.598203	1	Smp_066630	eukaryotic peptide chain release factor subunit
Smp_312770	TRUE	3.3	1	0.597496	1	Smp_312770	Ras-related protein Ral-A
Smp_033330	TRUE	3.3	0.390427	0.596573	1	Smp_033330	sh3 domain binding glutamic acid rich
Smp_004810	TRUE	3.3	1	0.595957	1	Smp_004810	serine/threonine-protein phosphatase
Smp_000240	TRUE	3.3	1	0.595865	1	Smp_000240	RNA binding protein EWS
Smp_011150	TRUE	3.3	0.422252	0.59525	1	Smp_011150	threonine aspartase 1
Smp_343760	TRUE	3.3	0.764834	0.59525	1	Smp_343760
Smp_061200	TRUE	3.3	1	0.595127	1	Smp_061200	Ribosomal protein L35A
Smp_074410	TRUE	3.3	1	0.595065	1	Smp_074410	hypothetical protein
Smp_247170	TRUE	3.3	1	0.594881	1	Smp_247170	putative heat shock protein
Smp_332650	TRUE	3.3	1	0.594696	1	Smp_332650	Nuclear receptor coactivator 7
Smp_210860	TRUE	3.3	0.188161	0.593742	0.789461	Smp_210860	dystrobrevin
Smp_022430	TRUE	3.3	1	0.593465	1	Smp_022430	brain protein 44 protein 2 like
Smp_070930	TRUE	3.3	1	0.593465	1	Smp_070930	proteasome (prosome macropain) subunit alpha
Smp_042140	TRUE	3.3	1	0.593281	1	Smp_042140	tegument-allergen-like protein
Smp_334490	TRUE	3.3	0.0316072	0.592666	0.154443	Smp_334490	Cilia- and flagella-associated protein 91
Smp_058320	TRUE	3.3	1	0.592112	1	Smp_058320	nuclear autoantigenic sperm protein
Smp_127650	TRUE	3.3	1	0.591189	1	Smp_127650	Secretory carrier associated membrane protein 2
Smp_090140	TRUE	3.3	1	0.591096	1	Smp_090140	Ftz F1 interacting protein
Smp_096750	TRUE	3.3	1	0.590297	1	Smp_096750	40S ribosomal protein S13
Smp_061040	TRUE	3.3	1	0.590081	1	Smp_061040	maf protein
Smp_064380	TRUE	3.3	0.394256	0.589497	0.909834	Smp_064380	aspartate aminotransferase
Smp_020770	TRUE	3.3	1	0.589035	1	Smp_020770	dolichyl diphosphooligosaccharide protein
Smp_070770	TRUE	3.3	1	0.588851	1	Smp_070770	Ufm1 conjugating enzyme 1
Smp_330010	TRUE	3.3	1	0.587558	1	Smp_330010	Alpha-ketoglutarate-dependent dioxygenase alkB homolog 7, mitochondrial
Smp_031920	TRUE	3.3	1	0.587405	1	Smp_031920	hypothetical protein
Smp_045950	TRUE	3.3	1	0.587374	1	Smp_045950	transformer 2 protein
Smp_118830	TRUE	3.3	1	0.587035	1	Smp_118830	capping protein (actin filament) muscle Z line
Smp_319320	TRUE	3.3	1	0.586389	1	Smp_319320	Acylphosphatase-2
Smp_019920	TRUE	3.3	1	0.586236	1	Smp_019920	hypothetical protein
Smp_059210	TRUE	3.3	1	0.586143	1	Smp_059210	hypothetical protein
Smp_079270	TRUE	3.3	1	0.586051	1	Smp_079270	LIM, zinc binding,domain containing protein
Smp_151020	TRUE	3.3	0.11024	0.585528	0.227762	Smp_151020	transmembrane protein 17
Smp_165870	TRUE	3.3	1	0.585436	1	Smp_165870	Lamino associated polypeptide
Smp_065240	TRUE	3.3	1	0.583713	1	Smp_065240	Protein O-fucosyltransferase A
Smp_307650	TRUE	3.3	1	0.583682	1	Smp_307650	Uncharacterized protein MJ0900
Smp_002180	TRUE	3.3	1	0.583374	1	Smp_002180	basic transcription factor 3 4
Smp_038100	TRUE	3.3	1	0.582698	1	Smp_038100	ATP synthase, H+ transporting, mitochondrial F1
Smp_134720	TRUE	3.3	0.594296	0.582267	1	Smp_134720	hypothetical protein
Smp_063040	TRUE	3.3	1	0.582205	1	Smp_063040	actin 6a
Smp_149180	TRUE	3.3	1	0.581467	1	Smp_149180	TRAF type zinc finger domain containing protein
Smp_139840	TRUE	3.3	1	0.580913	1	Smp_139840	kunitz type protease inhibitor 2
Smp_017360	TRUE	3.3	1	0.580852	1	Smp_017360	T complex protein 1 subunit alpha
Smp_074190	TRUE	3.3	0.940989	0.580575	1	Smp_074190	LIN 24 (Twenty four) Like family member
Smp_092770	TRUE	3.3	1	0.580236	1	Smp_092770	Coatomer subunit gamma
Smp_044810	TRUE	3.3	1	0.579683	1	Smp_044810	zinc finger CCCH domain containing protein 14
Smp_313730	TRUE	3.3	1	0.579159	1	Smp_313730
Smp_102280	TRUE	3.3	1	0.578513	1	Smp_102280	39S ribosomal protein L47, mitochondrial
Smp_010290	TRUE	3.3	1	0.578452	1	Smp_010290	ubiquilin 1
Smp_003970	TRUE	3.3	1	0.57799	1	Smp_003970	elongation factor 1 delta
Smp_009340	TRUE	3.3	1	0.577775	1	Smp_009340	krr1 small subunit processome component
Smp_008230	TRUE	3.3	1	0.577191	1	Smp_008230	ras protein Rab 18
Smp_015630	TRUE	3.3	1	0.577006	1	Smp_015630	Glutamate-gated chloride channel subunit 2 isoform 1
Smp_176490	TRUE	3.3	1	0.576606	1	Smp_176490	hypothetical protein
Smp_054340	TRUE	3.3	1	0.576544	1	Smp_054340	chaperonin containing t complex protein 1 beta
Smp_074370	TRUE	3.3	1	0.576421	1	Smp_074370	pre mRNA processing factor 17
Smp_062620	TRUE	3.3	1	0.576237	1	Smp_062620	hypothetical protein
Smp_196140	TRUE	3.3	1	0.576114	1	Smp_196140	selenoprotein w
Smp_347060	TRUE	3.3	1	0.575991	1	Smp_347060
Smp_315490	TRUE	3.3	0.770283	0.575591	1	Smp_315490	Uncharacterized protein F21D5.5
Smp_096310	TRUE	3.3	1	0.57556	1	Smp_096310	atypical protein kinase C
Smp_099630	TRUE	3.3	1	0.575468	1	Smp_099630	fragile X related 1, frx1
Smp_326620	TRUE	3.3	1	0.575252	1	Smp_326620	Cysteine-rich DPF motif domain-containing protein 1
Smp_035430	TRUE	3.3	1	0.574668	1	Smp_035430	protein phosphatase 2a regulatory subunit
Smp_179660	TRUE	3.3	1	0.573899	1	Smp_179660	hypothetical protein
Smp_151280	TRUE	3.3	1	0.573468	1	Smp_151280	cAMP responsive element binding protein 3
Smp_096020	TRUE	3.3	1	0.573099	1	Smp_096020	adenosylhomocysteinase
Smp_119920	TRUE	3.3	1	0.573068	1	Smp_119920	ribosomal protein S16
Smp_161290	TRUE	3.3	1	0.573037	1	Smp_161290	hypothetical protein
Smp_138050	TRUE	3.3	1	0.573006	1	Smp_138050	polypyrimidine tract binding protein
Smp_103560	TRUE	3.3	1	0.572545	1	Smp_103560	hypoxanthine-guanine phosphoribosyltransferase
Smp_150750	TRUE	3.3	1	0.572299	1	Smp_150750	centrosomal protein 110 kDa
Smp_191310	TRUE	3.3	1	0.571899	1	Smp_191310	histone deacetylase 4
Smp_151040	TRUE	3.3	1	0.571776	1	Smp_151040	cyclin dependent kinase 5 activator 1
Smp_126170	TRUE	3.3	1	0.571714	1	Smp_126170	Rab GTPase binding effector protein 1
Smp_025010	TRUE	3.3	1	0.571622	1	Smp_025010	casein kinase II beta subunit
Smp_088550	TRUE	3.3	1	0.57156	1	Smp_088550	RNA binding protein
Smp_036390	TRUE	3.3	1	0.57156	1	Smp_036390	craniofacial development protein 1
Smp_170160	TRUE	3.3	1	0.57156	1	Smp_170160	5' AMP activated protein kinase subunit beta 1
Smp_213570	TRUE	3.3	1	0.571376	1	Smp_213570	similar to THO complex, putative
Smp_102040	TRUE	3.3	1	0.571068	1	Smp_102040	receptor for activated PKC
Smp_305200	TRUE	3.3	1	0.570884	1	Smp_305200
Smp_177180	TRUE	3.3	1	0.570268	1	Smp_177180	hypothetical protein
Smp_050830	TRUE	3.3	1	0.569807	1	Smp_050830	phosphatidylinositol 4,5 bisphosphate
Smp_179610	TRUE	3.3	1	0.569591	1	Smp_179610	GTPase activating protein ZNF289
Smp_141140	TRUE	3.3	1	0.569345	1	Smp_141140	arginine:serine rich coiled coil protein 2
Smp_023270	TRUE	3.3	1	0.568915	1	Smp_023270	RNA binding protein 40
Smp_341060	TRUE	3.3	1	0.568792	1	Smp_341060
Smp_132690	TRUE	3.3	1	0.568668	1	Smp_132690	RuvB protein 2
Smp_302290	TRUE	3.3	1	0.568638	1	Smp_302290	Major egg antigen
Smp_064360	TRUE	3.3	1	0.568607	1	Smp_064360	polymerase delta interacting protein 3
Smp_021800	TRUE	3.3	1	0.568392	1	Smp_021800	prefoldin subunit 3
Smp_051230	TRUE	3.3	1	0.568299	1	Smp_051230	tar DNA binding protein
Smp_045560	TRUE	3.3	1	0.567315	1	Smp_045560	annexin
Smp_171150	TRUE	3.3	1	0.567253	1	Smp_171150	protein arginine N methyltransferase 5
Smp_072720	TRUE	3.3	1	0.566946	1	Smp_072720	AN1 type zinc finger protein 6
Smp_072110	TRUE	3.3	1	0.566946	1	Smp_072110	programmed cell death involved protein
Smp_321770	TRUE	3.3	1	0.566392	1	Smp_321770	Sodium/potassium-transporting ATPase subunit alpha-3
Smp_130080	TRUE	3.3	1	0.5663	1	Smp_130080	ankyrin repeat domain containing protein 45
Smp_020200	TRUE	3.3	1	0.566146	1	Smp_020200	ATP dependent RNA helicase
Smp_343470	TRUE	3.3	1	0.566146	1	Smp_343470
Smp_027880	TRUE	3.3	1	0.56553	1	Smp_027880	prefoldin subunit 6
Smp_017010	TRUE	3.3	1	0.56553	1	Smp_017010	hypothetical protein
Smp_062890	TRUE	3.3	1	0.565469	1	Smp_062890	V type proton ATPase 16 kDa proteolipid
Smp_136400	TRUE	3.3	1	0.565407	1	Smp_136400	cytochrome b 561
Smp_203600	TRUE	3.3	1	0.565346	1	Smp_203600	hypothetical protein
Smp_005910	TRUE	3.3	1	0.565069	1	Smp_005910	protein tyrosine phosphatase type IVA 1
Smp_039820	TRUE	3.3	1	0.564977	1	Smp_039820	cysteine protease atg4b
Smp_053390	TRUE	3.3	1	0.564915	1	Smp_053390	histone H4
Smp_055770	TRUE	3.3	1	0.564854	1	Smp_055770	Protein phosphatase PP2A 55 kDa regulatory
Smp_000510	TRUE	3.3	1	0.564792	1	Smp_000510	hypothetical protein
Smp_004220	TRUE	3.3	1	0.564546	1	Smp_004220	amidase
Smp_038530	TRUE	3.3	1	0.564084	1	Smp_038530	dual specificity protein phosphatase 14
Smp_049000	TRUE	3.3	1	0.563869	1	Smp_049000	SURP and G patch domain containing protein 1
Smp_151030	TRUE	3.3	1	0.563223	1	Smp_151030	3 hydroxyacyl coenzyme A dehydrogenase type 2
Smp_017890	TRUE	3.3	1	0.5627	1	Smp_017890	u4:u6
Smp_203970	TRUE	3.3	1	0.562454	1	Smp_203970	transmembrane and coiled coil domain containing protein
Smp_155360	TRUE	3.3	1	0.562177	1	Smp_155360	DNA binding protein inhibitor ID 1
Smp_046090	TRUE	3.3	1	0.562177	1	Smp_046090	T complex protein 1 subunit theta
Smp_054450	TRUE	3.3	1	0.562054	1	Smp_054450	Protein archease
Smp_001410	TRUE	3.3	1	0.561839	1	Smp_001410	glyoxalase domain containing protein 4
Smp_053940	TRUE	3.3	1	0.561469	1	Smp_053940	heterogeneous nuclear ribonucleoprotein a
Smp_040500	TRUE	3.3	1	0.561346	1	Smp_040500	FK506 binding protein 8, 38 kDa
Smp_150980	TRUE	3.3	1	0.561285	1	Smp_150980	P53 inducible protein
Smp_075210	TRUE	3.3	1	0.561223	1	Smp_075210	prohibitin
Smp_159350	TRUE	3.3	1	0.5611	1	Smp_159350	protein split ends
Smp_136490	TRUE	3.3	1	0.560854	1	Smp_136490	target of rapamycin complex 2 subunit MAPKAP1
Smp_205570	TRUE	3.3	1	0.560731	1	Smp_205570	small nuclear ribonucleoprotein e
Smp_337590	TRUE	3.3	1	0.560177	1	Smp_337590
Smp_137600	TRUE	3.3	1	0.560177	1	Smp_137600	hypothetical protein
Smp_103810	TRUE	3.3	1	0.560085	1	Smp_103810	hypothetical protein
Smp_126460	TRUE	3.3	1	0.559623	1	Smp_126460	hypothetical protein
Smp_306630	TRUE	3.3	1	0.55947	1	Smp_306630	Probable 39S ribosomal protein L19, mitochondrial
Smp_162380	TRUE	3.3	1	0.559377	1	Smp_162380	isoamyl acetate hydrolyzing esterase 1
Smp_005670	TRUE	3.3	1	0.559316	1	Smp_005670	rab11
Smp_043580	TRUE	3.3	1	0.558885	1	Smp_043580	histone lysine N methyltransferase SETMAR
Smp_139340	TRUE	3.3	1	0.558824	1	Smp_139340	hypothetical protein
Smp_049500	TRUE	3.3	1	0.558362	1	Smp_049500	ATP binding cassette sub family F
Smp_330620	TRUE	3.3	1	0.558362	1	Smp_330620	V-type proton ATPase subunit e
Smp_083180	TRUE	3.3	1	0.558208	1	Smp_083180	rRNA processing protein FCF1
Smp_246450	TRUE	3.3	1	0.558147	1	Smp_246450	CDK5 regulatory subunit-associated protein 3
Smp_074950	TRUE	3.3	1	0.558147	1	Smp_074950	RWD domain containing protein 4
Smp_066480	TRUE	3.3	1	0.558147	1	Smp_066480	28S ribosomal protein S16
Smp_053990	TRUE	3.3	1	0.557962	1	Smp_053990	RNA polymerase II associated protein 3
Smp_003410	TRUE	3.3	1	0.557901	1	Smp_003410	60S ribosomal protein L23a
Smp_212390	TRUE	3.3	1	0.557716	1	Smp_212390	ubiquitin specific peptidase 2 (C19 family)
Smp_142410	TRUE	3.3	1	0.557716	1	Smp_142410	retrovirus Pol polyprotein from type 1
Smp_039640	TRUE	3.3	1	0.557624	1	Smp_039640	Retinoblastoma binding protein 6
Smp_102920	TRUE	3.3	1	0.55747	1	Smp_102920	tRNA dimethylallyltransferase
Smp_027220	TRUE	3.3	1	0.55707	1	Smp_027220	lethal, Chr 7, Rinchik 6
Smp_193750	TRUE	3.3	1	0.556978	1	Smp_193750	family S33 non peptidase ue (S33 family)
Smp_009400	TRUE	3.3	1	0.556916	1	Smp_009400	Serine:arginine repetitive matrix protein 2
Smp_048660	TRUE	3.3	1	0.556608	1	Smp_048660	nucleolar protein 56
Smp_021910	TRUE	3.3	1	0.556485	1	Smp_021910	ubiquinone menaquinone biosynthesis; methoxy polyprenyl benzoquinol
Smp_064800	TRUE	3.3	1	0.556362	1	Smp_064800	ribonucleases P:MRP protein subunit RPP25
Smp_048520	TRUE	3.3	1	0.556301	1	Smp_048520	dehydrodolichyl diphosphate synthase
Smp_092280	TRUE	3.3	1	0.555993	1	Smp_092280	proteasome alpha 3 subunit
Smp_160000	TRUE	3.3	1	0.555747	1	Smp_160000	DEAD box ATP dependent RNA helicase
Smp_038930	TRUE	3.3	1	0.555716	1	Smp_038930	pre rRNA processing protein TSR1
Smp_040190	TRUE	3.3	1	0.555624	1	Smp_040190	serine:threonine protein kinase SIK2
Smp_039490	TRUE	3.3	1	0.555624	1	Smp_039490	DNA binding SAP,domain containing protein
Smp_344450	TRUE	3.3	1	0.555624	1	Smp_344450
Smp_148930	TRUE	3.3	1	0.555439	1	Smp_148930	fact complex subunit ssrp1
Smp_030400	TRUE	3.3	1	0.555378	1	Smp_030400	cAMP dependent protein kinase type I beta
Smp_015220	TRUE	3.3	1	0.555193	1	Smp_015220	transcription initiation factor TFIID subunit 4
Smp_322000	TRUE	3.3	1	0.555193	1	Smp_322000	Transmembrane protein 258
Smp_140700	TRUE	3.3	1	0.555101	1	Smp_140700	Loss of InTestine family member (lit 1)
Smp_021830	TRUE	3.3	1	0.555101	1	Smp_021830	phosphatidylserine decarboxylase proenzyme 1
Smp_055050	TRUE	3.3	1	0.554978	1	Smp_055050	40S ribosomal protein S17
Smp_026560	TRUE	3.3	1	0.554916	1	Smp_026560	calmodulin
Smp_313640	TRUE	3.3	1	0.554916	1	Smp_313640
Smp_033610	TRUE	3.3	1	0.554824	1	Smp_033610	NADH dehydrogenase (ubiquinone) 1 beta
Smp_172510	TRUE	3.3	1	0.554824	1	Smp_172510	dnaJ subfamily C 1
Smp_050740	TRUE	3.3	1	0.554824	1	Smp_050740	general transcription factor 3C polypeptide 5
Smp_166120	TRUE	3.3	1	0.55467	1	Smp_166120	vesicle transport protein got1b
Smp_323830	TRUE	3.3	1	0.55427	1	Smp_323830	YTH domain-containing protein 1
Smp_079430	TRUE	3.3	1	0.554116	1	Smp_079430	GTP binding nuclear protein Ran
Smp_064590	TRUE	3.3	1	0.553963	1	Smp_064590	RNA binding protein 39
Smp_340230	TRUE	3.3	1	0.553255	1	Smp_340230
Smp_134480	TRUE	3.3	1	0.553163	1	Smp_134480	hypothetical protein
Smp_097830	TRUE	3.3	1	0.553132	1	Smp_097830	hypothetical protein
Smp_179000	TRUE	3.3	1	0.55304	1	Smp_179000	PHD and RING finger domain containing protein 1
Smp_334680	TRUE	3.3	1	0.552978	1	Smp_334680	hypothetical protein
Smp_300440	TRUE	3.3	1	0.552947	1	Smp_300440	Alpha-ketoglutarate-dependent dioxygenase alkB homolog 7, mitochondrial
Smp_335350	TRUE	3.3	1	0.552917	1	Smp_335350	N utilization substance protein B homolog
Smp_345400	TRUE	3.3	1	0.552794	1	Smp_345400
Smp_083740	TRUE	3.3	1	0.55267	1	Smp_083740	centrin 3
Smp_044580	TRUE	3.3	1	0.552424	1	Smp_044580	ribosomal protein L30
Smp_131450	TRUE	3.3	1	0.552301	1	Smp_131450	ribosomal protein S3
Smp_141980	TRUE	3.3	1	0.552301	1	Smp_141980	cAMP specific 3',5' cyclic phosphodiesterase 4D
Smp_130850	TRUE	3.3	1	0.552086	1	Smp_130850
Smp_019060	TRUE	3.3	1	0.552055	1	Smp_019060	sec61 beta subunit
Smp_003250	TRUE	3.3	1	0.551994	1	Smp_003250	hypothetical protein
Smp_040280	TRUE	3.3	1	0.551932	1	Smp_040280	hypothetical protein
Smp_075120	TRUE	3.3	1	0.551932	1	Smp_075120	PUR alpha protein
Smp_022990	TRUE	3.3	1	0.551932	1	Smp_022990	Voltage dependent anion selective channel
Smp_041390	TRUE	3.3	1	0.551871	1	Smp_041390	ubiquitin conjugating enzyme
Smp_005900	TRUE	3.3	1	0.551871	1	Smp_005900	BAG family molecular chaperone regulator 3
Smp_005080	TRUE	3.3	1	0.551747	1	Smp_005080	nucleolar protein nol1:nop2
Smp_081460	TRUE	3.3	1	0.551563	1	Smp_081460	6 phosphogluconolactonase
Smp_041760	TRUE	3.3	1	0.551317	1	Smp_041760	chromodomain helicase DNA binding protein 2
Smp_124460	TRUE	3.3	1	0.551132	1	Smp_124460	ATP binding cassette sub family E
Smp_030290	TRUE	3.3	1	0.551071	1	Smp_030290	prefoldin subunit 2
Smp_164820	TRUE	3.3	1	0.55104	1	Smp_164820	hypothetical protein
Smp_210790	TRUE	3.3	1	0.550948	1	Smp_210790	transmembrane BAX inhibitor motif containing
Smp_022140	TRUE	3.3	1	0.550886	1	Smp_022140	serine:threonine protein kinase RIO1
Smp_086590	TRUE	3.3	1	0.550825	1	Smp_086590	actin depolymerizing factor protein
Smp_315010	TRUE	3.3	1	0.550794	1	Smp_315010	FACT complex subunit spt16
Smp_049970	TRUE	3.3	1	0.550701	1	Smp_049970	Heavy metal transport:detoxification
Smp_003660	TRUE	3.3	1	0.55064	1	Smp_003660	spliceosome RNA helicase DDX39B
Smp_050940	TRUE	3.3	1	0.550117	1	Smp_050940	60S ribosomal protein L11
Smp_013810	TRUE	3.3	1	0.549902	1	Smp_013810	hypothetical protein
Smp_018260	TRUE	3.3	1	0.549902	1	Smp_018260	glycogen synthase
Smp_041190	TRUE	3.3	1	0.549686	1	Smp_041190	outer dense fiber protein 2
Smp_309210	TRUE	3.3	1	0.549655	1	Smp_309210	Microtubule-actin cross-linking factor 1
Smp_061300	TRUE	3.3	1	0.549348	1	Smp_061300	transcription initiation factor tfiid subunit 6
Smp_341020	TRUE	3.3	1	0.549286	1	Smp_341020
Smp_340600	TRUE	3.3	1	0.549225	1	Smp_340600
Smp_052140	TRUE	3.3	1	0.549163	1	Smp_052140	G patch domain and KOW motifs containing
Smp_025750	TRUE	3.3	1	0.548917	1	Smp_025750	hypothetical protein
Smp_200900	TRUE	3.3	1	0.548856	1	Smp_200900	hypothetical protein
Smp_032260	TRUE	3.3	1	0.54864	1	Smp_032260	ribosomal protein L15
Smp_091010	TRUE	3.3	1	0.548548	1	Smp_091010	probable hydroxyacylglutathione hydrolase
Smp_025340	TRUE	3.3	1	0.548394	1	Smp_025340	Mediator of RNA polymerase II transcription
Smp_079920	TRUE	3.3	1	0.54824	1	Smp_079920	pyruvate dehydrogenase
Smp_084380	TRUE	3.3	1	0.548179	1	Smp_084380	Cleavage and polyadenylation specificity factor
Smp_020450	TRUE	3.3	1	0.548086	1	Smp_020450	UBX domain containing protein 6
Smp_068920	TRUE	3.3	1	0.547871	1	Smp_068920
Smp_157160	TRUE	3.3	1	0.547809	1	Smp_157160	signal recognition particle 68 kDa protein
Smp_088390	TRUE	3.3	1	0.547779	1	Smp_088390	PITH domain containing protein 1
Smp_337860	TRUE	3.3	1	0.547563	1	Smp_337860
Smp_021080	TRUE	3.3	1	0.547348	1	Smp_021080	39S ribosomal protein L15, mitochondrial
Smp_164930	TRUE	3.3	1	0.547317	1	Smp_164930	activated cdc42 kinase 1
Smp_330330	TRUE	3.3	1	0.547317	1	Smp_330330	60S ribosomal protein L7
Smp_048830	TRUE	3.3	1	0.547256	1	Smp_048830	NADH dehydrogenase (ubiquinone) 1 beta
Smp_205840	TRUE	3.3	1	0.547256	1	Smp_205840	isopentenyl diphosphate delta isomerase
Smp_166830	TRUE	3.3	1	0.547163	1	Smp_166830	Uncharacterized methyltransferase WBSCR22
Smp_008140	TRUE	3.3	1	0.547133	1	Smp_008140	translation initiation factor 3 subunit E
Smp_084900	TRUE	3.3	1	0.547071	1	Smp_084900	translation initiation factor eIF 2B subunit
Smp_014780	TRUE	3.3	1	0.546887	1	Smp_014780	alpha actinin, sarcomeric
Smp_313320	TRUE	3.3	1	0.546887	1	Smp_313320	Mediator of RNA polymerase II transcription subunit 28
Smp_012790	TRUE	3.3	1	0.546763	1	Smp_012790	hypothetical protein
Smp_207080	TRUE	3.3	1	0.546763	1	Smp_207080	proteasome subunit alpha type 6
Smp_030920	TRUE	3.3	1	0.546733	1	Smp_030920	mitochondrial import receptor subunit tom22
Smp_068300	TRUE	3.3	1	0.546702	1	Smp_068300	ring finger and FYVE domain containing 1
Smp_346470	TRUE	3.3	1	0.546671	1	Smp_346470
Smp_164990	TRUE	3.3	1	0.54664	1	Smp_164990	protein FAM76A
Smp_096410	TRUE	3.3	1	0.546579	1	Smp_096410	16 kda calcium binding protein
Smp_068760	TRUE	3.3	1	0.546302	1	Smp_068760	mitochondrial ribosomal protein S24
Smp_009690	TRUE	3.3	1	0.546271	1	Smp_009690	deoxyribonuclease
Smp_246010	TRUE	3.3	1	0.54621	1	Smp_246010	sodium:myo inositol cotransporter
Smp_165680	TRUE	3.3	1	0.54621	1	Smp_165680	UNC93 protein MFSD11 like
Smp_210180	TRUE	3.3	1	0.546148	1	Smp_210180	hypothetical protein
Smp_340050	TRUE	3.3	1	0.546148	1	Smp_340050
Smp_033590	TRUE	3.3	1	0.545964	1	Smp_033590	ring finger protein 113a
Smp_334890	TRUE	3.3	1	0.545902	1	Smp_334890	Mitotic spindle assembly checkpoint protein MAD2B
Smp_079730	TRUE	3.3	1	0.545779	1	Smp_079730	cleavage stimulation factor, 3' pre RNA, subunit
Smp_131970	TRUE	3.3	1	0.545533	1	Smp_131970	RNA binding region RNP 1
Smp_128070	TRUE	3.3	1	0.545533	1	Smp_128070	hypothetical protein
Smp_170230	TRUE	3.3	1	0.545502	1	Smp_170230	rna recognition motif containing protein
Smp_045400	TRUE	3.3	1	0.545471	1	Smp_045400	protein odr 4
Smp_153350	TRUE	3.3	1	0.54541	1	Smp_153350	nuclear ribonuclease Z
Smp_247320	TRUE	3.3	1	0.545287	1	Smp_247320	hypothetical protein
Smp_021750	TRUE	3.3	1	0.545194	1	Smp_021750	7sk snrna methylphosphate capping enzyme
Smp_166320	TRUE	3.3	1	0.545071	1	Smp_166320	hypothetical protein
Smp_141280	TRUE	3.3	1	0.544979	1	Smp_141280	leucine rich repeat containing protein 23
Smp_032580	TRUE	3.3	1	0.544979	1	Smp_032580	subfamily T1A non peptidase ue
Smp_028060	TRUE	3.3	1	0.544918	1	Smp_028060	hypothetical protein
Smp_347420	TRUE	3.3	1	0.544733	1	Smp_347420
Smp_343320	TRUE	3.3	1	0.544702	1	Smp_343320
Smp_300090	TRUE	3.3	1	0.544641	1	Smp_300090	Protein FAM46C
Smp_132350	TRUE	3.3	1	0.544579	1	Smp_132350	nucleolar complex protein 3
Smp_213370	TRUE	3.3	1	0.544548	1	Smp_213370	replication protein a 14 kda subunit
Smp_018360	TRUE	3.3	1	0.544548	1	Smp_018360	pi plc x domain containing protein 3
Smp_021540	TRUE	3.3	1	0.544548	1	Smp_021540	zinc finger protein
Smp_138760	TRUE	3.3	1	0.544179	1	Smp_138760	ADP ribose pyrophosphatase, mitochondrial
Smp_163300	TRUE	3.3	1	0.544118	1	Smp_163300	scavenger mRNA decapping enzyme DcpS
Smp_043670	TRUE	3.3	1	0.544087	1	Smp_043670	ATP-dependent 6-phosphofructokinase
Smp_170690	TRUE	3.3	1	0.543933	1	Smp_170690	proline oxidase
Smp_157800	TRUE	3.3	1	0.54381	1	Smp_157800	nucleolar rna helicase 2
Smp_046130	TRUE	3.3	1	0.543779	1	Smp_046130	MICAL protein 2
Smp_157250	TRUE	3.3	1	0.543748	1	Smp_157250	hypothetical protein
Smp_025160	TRUE	3.3	1	0.543687	1	Smp_025160	acyl protein thioesterase 12
Smp_154340	TRUE	3.3	1	0.543625	1	Smp_154340	Nuclear transcription factor Y subunit beta
Smp_123530	TRUE	3.3	1	0.543595	1	Smp_123530	RNA methyltransferase1 variant
Smp_346150	TRUE	3.3	1	0.543441	1	Smp_346150
Smp_164500	TRUE	3.3	1	0.543441	1	Smp_164500	golgi resident protein gcp60
Smp_024240	TRUE	3.3	1	0.543349	1	Smp_024240	secretion regulating guanine nucleotide exchange
Smp_129060	TRUE	3.3	1	0.543318	1	Smp_129060	solute carrier family 17
Smp_347940	TRUE	3.3	1	0.543318	1	Smp_347940
Smp_200240	TRUE	3.3	1	0.543164	1	Smp_200240	universal stress protein
Smp_054800	TRUE	3.3	1	0.543072	1	Smp_054800	glycerophosphocholine phosphodiesterase GPCPD1
Smp_152300	TRUE	3.3	1	0.54301	1	Smp_152300	hypothetical protein
Smp_004780	TRUE	3.3	1	0.54301	1	Smp_004780	immunophilin
Smp_124820	TRUE	3.3	1	0.542887	1	Smp_124820	chromosome region maintenance protein
Smp_333940	TRUE	3.3	1	0.542795	1	Smp_333940	ATP-dependent RNA helicase DDX19A
Smp_095670	TRUE	3.3	1	0.542795	1	Smp_095670	Zinc finger CCCH domain containing protein 3
Smp_300840	TRUE	3.3	1	0.542733	1	Smp_300840	CUGBP Elav-like family member 4
Smp_267170	TRUE	3.3	1	0.542702	1	Smp_267170	ras GTP binding protein 4b
Smp_053220	TRUE	3.3	1	0.542702	1	Smp_053220	aldo keto reductase family 1, member B4
Smp_036590	TRUE	3.3	1	0.542579	1	Smp_036590	Regulator of differentiation 1
Smp_041740	TRUE	3.3	1	0.542395	1	Smp_041740	t complex protein 1 subunit gamma
Smp_059910	TRUE	3.3	1	0.54221	1	Smp_059910	serine:threonine protein phosphatase PGAM5
Smp_022090	TRUE	3.3	1	0.542149	1	Smp_022090	ribose phosphate pyrophosphokinase 1
Smp_072970	TRUE	3.3	1	0.542149	1	Smp_072970	Tetratricopeptide repeat protein 1
Smp_140790	TRUE	3.3	1	0.542026	1	Smp_140790	ferrochelatase, mitochondrial
Smp_172030	TRUE	3.3	1	0.542026	1	Smp_172030	DEAD box ATP dependent RNA helicase
Smp_147120	TRUE	3.3	1	0.541995	1	Smp_147120	DDRGK domain containing protein 1
Smp_152270	TRUE	3.3	1	0.541903	1	Smp_152270	hypothetical protein
Smp_027240	TRUE	3.3	1	0.541718	1	Smp_027240	ribosomal protein sc mitochondrial; mitochondrial ribosomal protein sc
Smp_333010	TRUE	3.3	1	0.541595	1	Smp_333010	Glutathione S-transferase class-mu 28 kDa isozyme
Smp_196810	TRUE	3.3	1	0.541595	1	Smp_196810	dihydropyrimidinase related protein 3
Smp_052710	TRUE	3.3	1	0.541533	1	Smp_052710	mitochondrial ribosomal protein l48
Smp_310080	TRUE	3.3	1	0.541503	1	Smp_310080	Ataxin-2-like protein
Smp_345870	TRUE	3.3	1	0.541318	1	Smp_345870
Smp_145700	TRUE	3.3	1	0.541164	1	Smp_145700	ankyrin :unc
Smp_021370	TRUE	3.3	1	0.541133	1	Smp_021370	beta 1,4 N acetylgalactosaminyltransferase
Smp_089640	TRUE	3.3	1	0.541103	1	Smp_089640	succinate dehydrogenase (ubiquinone) iron sulfur
Smp_162310	TRUE	3.3	1	0.54101	1	Smp_162310	serrate RNA effector molecule
Smp_210780	TRUE	3.3	1	0.54098	1	Smp_210780	Loss of heterozygosity 11 chromosomal region 2
Smp_031590	TRUE	3.3	1	0.540949	1	Smp_031590	cAMP responsive element binding protein
Smp_078600	TRUE	3.3	1	0.540918	1	Smp_078600	short chain dehydrogenase:reductase
Smp_007500	TRUE	3.3	1	0.540826	1	Smp_007500	Golgi phosphoprotein 3
Smp_105330	TRUE	3.3	1	0.540487	1	Smp_105330	DCN1 protein 1
Smp_033670	TRUE	3.3	1	0.540426	1	Smp_033670	ATP synthase gamma subunit
Smp_037540	TRUE	3.3	1	0.540364	1	Smp_037540	permease 1 heavy chain
Smp_144840	TRUE	3.3	1	0.540272	1	Smp_144840	Thioredoxin domain containing protein 4
Smp_147370	TRUE	3.3	1	0.540272	1	Smp_147370	PQ loop repeat containing protein 1
Smp_337440	TRUE	3.3	1	0.54018	1	Smp_337440
Smp_079000	TRUE	3.3	1	0.540118	1	Smp_079000	Charged multivesicular body protein 1b 2
Smp_168370	TRUE	3.3	1	0.540057	1	Smp_168370	guanine nucleotide exchange factor VAV2
Smp_346380	TRUE	3.3	1	0.539903	1	Smp_346380
Smp_087920	TRUE	3.3	1	0.539749	1	Smp_087920	NEDD8 activating enzyme E1 regulatory subunit
Smp_093450	TRUE	3.3	1	0.539687	1	Smp_093450	u3 small nucleolar rna associated protein 6
Smp_035480	TRUE	3.3	1	0.539626	1	Smp_035480	hypothetical protein
Smp_086030	TRUE	3.3	1	0.539564	1	Smp_086030	leucine rich repeat containing protein 67
Smp_340390	TRUE	3.3	1	0.539534	1	Smp_340390
Smp_142740	TRUE	3.3	1	0.539472	1	Smp_142740	hypothetical protein
Smp_311440	TRUE	3.3	1	0.539441	1	Smp_311440	NAD(P)H-quinone oxidoreductase subunit 5, chloroplastic
Smp_319140	TRUE	3.3	1	0.539411	1	Smp_319140	Mediator of RNA polymerase II transcription subunit 27
Smp_137330	TRUE	3.3	1	0.53938	1	Smp_137330	serine dehydratase
Smp_054120	TRUE	3.3	1	0.539318	1	Smp_054120	ribosome biogenesis protein NSA2
Smp_099420	TRUE	3.3	1	0.539287	1	Smp_099420	hypothetical protein
Smp_097560	TRUE	3.3	1	0.539257	1	Smp_097560	hypothetical protein
Smp_145350	TRUE	3.3	1	0.539226	1	Smp_145350	ubiquitin conjugating enzyme E2 H
Smp_025680	TRUE	3.3	1	0.539164	1	Smp_025680	COP9 signalosome complex subunit 8
Smp_341330	TRUE	3.3	1	0.539072	1	Smp_341330
Smp_007890	TRUE	3.3	1	0.539041	1	Smp_007890	Calcitonin gene peptide receptor
Smp_023840	TRUE	3.3	1	0.53898	1	Smp_023840	hypothetical protein
Smp_045930	TRUE	3.3	1	0.538764	1	Smp_045930	transmembrane protein 65
Smp_002280	TRUE	3.3	1	0.538518	1	Smp_002280	kinesin protein KIF2A like
Smp_126750	TRUE	3.3	1	0.538334	1	Smp_126750	Transmembrane protein 86A
Smp_006440	TRUE	3.3	1	0.538334	1	Smp_006440	heterogeneous nuclear ribonucleoprotein l
Smp_195070	TRUE	3.3	1	0.538303	1	Smp_195070	cercarial stage specific protein Sj20H8
Smp_030180	TRUE	3.3	1	0.538272	1	Smp_030180	ubiquitin modifier 1
Smp_000810	TRUE	3.3	1	0.538272	1	Smp_000810	TatD DNase domain containing 1
Smp_214110	TRUE	3.3	1	0.538272	1	Smp_214110
Smp_123870	TRUE	3.3	1	0.538211	1	Smp_123870	vesicle associated membrane protein
Smp_008260	TRUE	3.3	1	0.538211	1	Smp_008260	glycogen synthase kinase 3 alpha
Smp_064950	TRUE	3.3	1	0.538149	1	Smp_064950	calcineurin b
Smp_048560	TRUE	3.3	1	0.538149	1	Smp_048560	Four and a half LIM domains protein 2
Smp_074700	TRUE	3.3	1	0.537995	1	Smp_074700	Translocon associated protein subunit gamma
Smp_161550	TRUE	3.3	1	0.537841	1	Smp_161550	adenylyl cyclase associated protein 2
Smp_125260	TRUE	3.3	1	0.537841	1	Smp_125260	F8A1 protein
Smp_333950	TRUE	3.3	1	0.53778	1	Smp_333950	Serine/threonine-protein kinase PAK 3
Smp_160530	TRUE	3.3	1	0.537718	1	Smp_160530	hypothetical protein
Smp_332090	TRUE	3.3	1	0.537718	1	Smp_332090	Alpha-ketoglutarate-dependent dioxygenase alkB homolog 7, mitochondrial
Smp_140480	TRUE	3.3	1	0.537595	1	Smp_140480	mitochondrial hydrogen transporting ATP synthase
Smp_085310	TRUE	3.3	1	0.537411	1	Smp_085310	26S proteasome regulatory subunit S3
Smp_031950	TRUE	3.3	1	0.53738	1	Smp_031950	Programmed cell death protein 10
Smp_320760	TRUE	3.3	1	0.537257	1	Smp_320760	Heat shock 70 kDa protein homolog
Smp_190770	TRUE	3.3	1	0.537042	1	Smp_190770	lanC protein 2 like
Smp_093630	TRUE	3.3	1	0.536857	1	Smp_093630	mitochondrial carrier protein
Smp_010400	TRUE	3.3	1	0.536765	1	Smp_010400	Reactive oxygen species modulator 1
Smp_150120	TRUE	3.3	1	0.536703	1	Smp_150120	hypothetical protein
Smp_052330	TRUE	3.3	1	0.536457	1	Smp_052330	asparagine linked glycosylation protein 11
Smp_053820	TRUE	3.3	1	0.536426	1	Smp_053820	preprotein translocase secy subunit (sec61)
Smp_167070	TRUE	3.3	1	0.536303	1	Smp_167070	Peptidase M8, leishmanolysin,domain containing protein
Smp_073290	TRUE	3.3	1	0.536242	1	Smp_073290	serine:threonine protein phosphatase 4
Smp_032510	TRUE	3.3	1	0.536088	1	Smp_032510	importin beta 3
Smp_032250	TRUE	3.3	1	0.536057	1	Smp_032250	family S12 unassigned peptidase
Smp_174670	TRUE	3.3	1	0.535934	1	Smp_174670	Ubiquitin conjugating enzyme E2 J1
Smp_077400	TRUE	3.3	1	0.535903	1	Smp_077400	autophagy protein 3
Smp_246840	TRUE	3.3	1	0.535596	1	Smp_246840	staphylococcal nuclease domain containing protein
Smp_337530	TRUE	3.3	1	0.535565	1	Smp_337530
Smp_322730	TRUE	3.3	1	0.535411	1	Smp_322730	Thioredoxin domain-containing protein 17
Smp_081510	TRUE	3.3	1	0.53538	1	Smp_081510	dual specificity protein phosphatase 12
Smp_102690	TRUE	3.3	1	0.535319	1	Smp_102690	Argonaute
Smp_001590	TRUE	3.3	1	0.535319	1	Smp_001590	hypothetical protein
Smp_138680	TRUE	3.3	1	0.535288	1	Smp_138680	DNAj subfamily C member
Smp_334430	TRUE	3.3	1	0.535073	1	Smp_334430	Centaurin-gamma-1A
Smp_046430	TRUE	3.3	1	0.535042	1	Smp_046430	ubiquitin carboxyl terminal hydrolase
Smp_213730	TRUE	3.3	1	0.535011	1	Smp_213730	Fas death domain associated protein
Smp_319100	TRUE	3.3	1	0.53498	1	Smp_319100	Probable protein phosphatase 2C T23F11.1
Smp_050360	TRUE	3.3	1	0.53495	1	Smp_050360	SmMAK16
Smp_153340	TRUE	3.3	1	0.534888	1	Smp_153340	ectonucleotide pyrophosphatase:phosphodiesterase
Smp_105210	TRUE	3.3	1	0.534826	1	Smp_105210	zinc finger protein
Smp_346090	TRUE	3.3	1	0.534826	1	Smp_346090
Smp_045810	TRUE	3.3	1	0.534796	1	Smp_045810	delta aminolevulinic acid dehydratase
Smp_070710	TRUE	3.3	1	0.534765	1	Smp_070710	geranyltranstransferase
Smp_174370	TRUE	3.3	1	0.534765	1	Smp_174370	DNA directed RNA polymerase III subunit
Smp_181410	TRUE	3.3	1	0.534673	1	Smp_181410	hypothetical protein
Smp_022660	TRUE	3.3	1	0.534642	1	Smp_022660	glutamate rich WD repeat containing 1
Smp_022540	TRUE	3.3	1	0.534642	1	Smp_022540	hypothetical protein
Smp_341050	TRUE	3.3	1	0.534611	1	Smp_341050
Smp_340430	TRUE	3.3	1	0.53458	1	Smp_340430
Smp_129340	TRUE	3.3	1	0.534519	1	Smp_129340	lissencephaly-1 homolog
Smp_179270	TRUE	3.3	1	0.534396	1	Smp_179270	heterogeneous nuclear ribonucleoprotein
Smp_070340	TRUE	3.3	1	0.534396	1	Smp_070340	protein arginine n methyltransferase
Smp_000040	TRUE	3.3	1	0.534334	1	Smp_000040	kinesin light chain
Smp_050700	TRUE	3.3	1	0.534334	1	Smp_050700	39S ribosomal protein L38, mitochondrial
Smp_315790	TRUE	3.3	1	0.534303	1	Smp_315790	5'-AMP-activated protein kinase subunit gamma-2
Smp_346260	TRUE	3.3	1	0.534211	1	Smp_346260
Smp_074230	TRUE	3.3	1	0.534119	1	Smp_074230	DNA directed RNA polymerase II subunit RPB4
Smp_300910	TRUE	3.3	1	0.534119	1	Smp_300910	hypothetical protein
Smp_012350	TRUE	3.3	1	0.534088	1	Smp_012350	venom allergen-like (VAL) 11 protein
Smp_016910	TRUE	3.3	1	0.534088	1	Smp_016910	hypothetical protein
Smp_009030	TRUE	3.3	1	0.533965	1	Smp_009030	ribonucleoside diphosphate reductase large
Smp_012900	TRUE	3.3	1	0.533934	1	Smp_012900	poly(U) binding splicing factor PUF60
Smp_129020	TRUE	3.3	1	0.533842	1	Smp_129020	innexin unc 9
Smp_345570	TRUE	3.3	1	0.533811	1	Smp_345570
Smp_034940	TRUE	3.3	1	0.533534	1	Smp_034940	protein C10orf118
Smp_071020	TRUE	3.3	1	0.533411	1	Smp_071020	choline:ethanolaminephosphotransferase 1
Smp_069160	TRUE	3.3	1	0.533411	1	Smp_069160	peptidyl prolyl isomerase G
Smp_000480	TRUE	3.3	1	0.53335	1	Smp_000480	eukaryotic translation initiation factor 3
Smp_179180	TRUE	3.3	1	0.533196	1	Smp_179180	ribosomal protein S2 eukaryotic and archaeal
Smp_154320	TRUE	3.3	1	0.533134	1	Smp_154320	vasa-like ATP dependent DEAD-box RNA helicase
Smp_022320	TRUE	3.3	1	0.533104	1	Smp_022320	cytochrome c type heme lyase
Smp_213360	TRUE	3.3	1	0.532642	1	Smp_213360	cytochrome C oxidase copper chaperone
Smp_073880	TRUE	3.3	1	0.532611	1	Smp_073880	40s ribosomal protein s3a
Smp_056810	TRUE	3.3	1	0.532304	1	Smp_056810	heterogeneous nuclear ribonucleoprotein
Smp_146280	TRUE	3.3	1	0.532119	1	Smp_146280	calbindin 32
Smp_094640	TRUE	3.3	1	0.531996	1	Smp_094640	zinc finger protein
Smp_003620	TRUE	3.3	1	0.531965	1	Smp_003620	Septin-7.1
Smp_317600	TRUE	3.3	1	0.531781	1	Smp_317600	Endoribonuclease YbeY
Smp_044920	TRUE	3.3	1	0.53175	1	Smp_044920
Smp_000850	TRUE	3.3	1	0.531504	1	Smp_000850
Smp_019340	TRUE	3.3	1	0.531412	1	Smp_019340	Tetraspanin 3
Smp_115290	TRUE	3.3	1	0.531258	1	Smp_115290	Ran specific GTPase activating protein
Smp_067490	TRUE	3.3	1	0.531227	1	Smp_067490	programmed cell death protein
Smp_027910	TRUE	3.3	1	0.531196	1	Smp_027910	Synembryn A
Smp_003700	TRUE	3.3	1	0.531042	1	Smp_003700	28s ribosomal protein s18a mitochondrial
Smp_341360	TRUE	3.3	1	0.53095	1	Smp_341360
Smp_012030	TRUE	3.3	1	0.530765	1	Smp_012030	zinc finger protein 407
Smp_316700	TRUE	3.3	1	0.530673	1	Smp_316700	GATA zinc finger domain-containing protein 1
Smp_141240	TRUE	3.3	1	0.530642	1	Smp_141240	multiple RNA binding domain containing protein
Smp_013930	TRUE	3.3	1	0.530642	1	Smp_013930	SAP30 binding protein
Smp_031730	TRUE	3.3	1	0.530642	1	Smp_031730	signal peptidase 18 kDa subunit
Smp_056780	TRUE	3.3	1	0.530581	1	Smp_056780	dynein light chain
Smp_006830	TRUE	3.3	1	0.53055	1	Smp_006830	Upstream activation factor subunit UAF30
Smp_042110	TRUE	3.3	1	0.530458	1	Smp_042110	hypothetical protein
Smp_037290	TRUE	3.3	1	0.530427	1	Smp_037290	Predicted actin-bundling protein-like protein
Smp_344030	TRUE	3.3	1	0.530396	1	Smp_344030
Smp_018570	TRUE	3.3	1	0.530396	1	Smp_018570	serine rich repeat protein 2
Smp_163460	TRUE	3.3	1	0.530273	1	Smp_163460	hypothetical protein
Smp_088600	TRUE	3.3	1	0.530181	1	Smp_088600	CCR4 NOT transcription complex subunit 3
Smp_037930	TRUE	3.3	1	0.530119	1	Smp_037930	methyltransferase
Smp_138840	TRUE	3.3	1	0.530089	1	Smp_138840	syntaxin
Smp_058460	TRUE	3.3	1	0.530089	1	Smp_058460	eukaryotic translation initiation factor 3
Smp_103090	TRUE	3.3	1	0.529996	1	Smp_103090	histone lysine N methyltransferase SETD2
Smp_164020	TRUE	3.3	1	0.529904	1	Smp_164020	phosphatase and actin regulator 3
Smp_170550	TRUE	3.3	1	0.529842	1	Smp_170550	granulin
Smp_091230	TRUE	3.3	1	0.529812	1	Smp_091230	ubiquitin fold modifier 1
Smp_005520	TRUE	3.3	1	0.529719	1	Smp_005520	PR domain zinc finger protein 5
Smp_162210	TRUE	3.3	1	0.529473	1	Smp_162210	transmembrane protein 68
Smp_033260	TRUE	3.3	1	0.529443	1	Smp_033260	sentrin specific protease 1
Smp_340520	TRUE	3.3	1	0.529319	1	Smp_340520
Smp_071950	TRUE	3.3	1	0.529227	1	Smp_071950	tetratricopeptide repeat protein 7B
Smp_061230	TRUE	3.3	1	0.529196	1	Smp_061230	succinate dehydrogenase (ubiquinone)
Smp_161850	TRUE	3.3	1	0.529166	1	Smp_161850	monocarboxylate transporter
Smp_012200	TRUE	3.3	1	0.529043	1	Smp_012200	zinc finger protein
Smp_100040	TRUE	3.3	1	0.528981	1	Smp_100040	hypothetical protein
Smp_149300	TRUE	3.3	1	0.528981	1	Smp_149300	splicing factor suppressor of white apricot
Smp_196230	TRUE	3.3	1	0.528858	1	Smp_196230	Bcl2 associated athanogene 1
Smp_340820	TRUE	3.3	1	0.528858	1	Smp_340820
Smp_087440	TRUE	3.3	1	0.528858	1	Smp_087440	39S ribosomal protein L3, mitochondrial
Smp_171280	TRUE	3.3	1	0.528766	1	Smp_171280	MAD2L1 binding protein
Smp_341200	TRUE	3.3	1	0.528735	1	Smp_341200
Smp_018250	TRUE	3.3	1	0.528643	1	Smp_018250	troponin i
Smp_213600	TRUE	3.3	1	0.52855	1	Smp_213600	hypothetical protein
Smp_042920	TRUE	3.3	1	0.52855	1	Smp_042920	serine:threonine protein kinase 19
Smp_166790	TRUE	3.3	1	0.52852	1	Smp_166790	zinc transporter ZIP13
Smp_031570	TRUE	3.3	1	0.528366	1	Smp_031570	ribosomal protein L18
Smp_078090	TRUE	3.3	1	0.528212	1	Smp_078090	DNA binding SAP,domain containing protein
Smp_065420	TRUE	3.3	1	0.52815	1	Smp_065420	hypothetical protein
Smp_142400	TRUE	3.3	1	0.52812	1	Smp_142400	bhlhzip transcription factor bigmax
Smp_147460	TRUE	3.3	1	0.527997	1	Smp_147460	ceramidase
Smp_346650	TRUE	3.3	1	0.527935	1	Smp_346650
Smp_344110	TRUE	3.3	1	0.527781	1	Smp_344110
Smp_004260	TRUE	3.3	1	0.52775	1	Smp_004260	sorting nexin 6
Smp_058690	TRUE	3.3	1	0.527597	1	Smp_058690	glutathione peroxidase
Smp_053160	TRUE	3.3	1	0.527566	1	Smp_053160	ubiquitin domain containing CTD phosphatase
Smp_102960	TRUE	3.3	1	0.527566	1	Smp_102960	hypothetical protein
Smp_124940	TRUE	3.3	1	0.527443	1	Smp_124940	adrenodoxin protein, mitochondrial like
Smp_107200	TRUE	3.3	1	0.52735	1	Smp_107200	hypothetical protein
Smp_104580	TRUE	3.3	1	0.52732	1	Smp_104580	ribulose phosphate epimerase
Smp_139430	TRUE	3.3	1	0.527258	1	Smp_139430	pleckstrin y domain containing family A
Smp_340370	TRUE	3.3	1	0.527135	1	Smp_340370
Smp_187940	TRUE	3.3	1	0.527104	1	Smp_187940	sphingosine kinase 1
Smp_210400	TRUE	3.3	1	0.527074	1	Smp_210400	ATP dependent Clp protease proteolytic subunit
Smp_331870	TRUE	3.3	1	0.527074	1	Smp_331870	Complement component 1 Q subcomponent-binding protein, mitochondrial
Smp_345910	TRUE	3.3	1	0.527074	1	Smp_345910
Smp_123600	TRUE	3.3	1	0.527012	1	Smp_123600	RNA binding protein
Smp_080610	TRUE	3.3	1	0.526981	1	Smp_080610	NADH dehydrogenase (ubiquinone) 1 beta
Smp_125890	TRUE	3.3	1	0.526951	1	Smp_125890	dna photolyase
Smp_042560	TRUE	3.3	1	0.526889	1	Smp_042560	mitochondrial import receptor subunit
Smp_024900	TRUE	3.3	1	0.526643	1	Smp_024900	retinoblastoma protein 1
Smp_145620	TRUE	3.3	1	0.526581	1	Smp_145620	Zinc finger, RING type,domain containing protein
Smp_145990	TRUE	3.3	1	0.526551	1	Smp_145990	Caseinolytic peptidase B protein
Smp_035030	TRUE	3.3	1	0.526458	1	Smp_035030	Dosage compensation regulator
Smp_038540	TRUE	3.3	1	0.526366	1	Smp_038540	hypothetical protein
Smp_047900	TRUE	3.3	1	0.526335	1	Smp_047900	Serine/Threonine Kinase, CMGC Group, MAPK family, ERK subfamily
Smp_311970	TRUE	3.3	1	0.526212	1	Smp_311970	hypothetical protein
Smp_073410	TRUE	3.3	1	0.526151	1	Smp_073410	proteasome subunit beta type 7
Smp_072870	TRUE	3.3	1	0.526089	1	Smp_072870	alpha centractin
Smp_123165	TRUE	3.3	1	0.526028	1	Smp_123165	Dynactin subunit 4
Smp_080130	TRUE	3.3	1	0.525966	1	Smp_080130	protein S isoprenylcysteine
Smp_050470	TRUE	3.3	1	0.525905	1	Smp_050470	transducin beta protein 3 like
Smp_058700	TRUE	3.3	1	0.525781	1	Smp_058700	glutathione peroxidase
Smp_026160	TRUE	3.3	1	0.52572	1	Smp_026160	growth hormone inducible transmembrane protein
Smp_341040	TRUE	3.3	1	0.525597	1	Smp_341040
Smp_103280	TRUE	3.3	1	0.525597	1	Smp_103280	coenzyme Q binding protein COQ10 A
Smp_105690	TRUE	3.3	1	0.525535	1	Smp_105690	PWWP domain containing protein 2B
Smp_052870	TRUE	3.3	1	0.525535	1	Smp_052870	26S proteasome non ATPase regulatory subunit 6
Smp_213930	TRUE	3.3	1	0.525505	1	Smp_213930	integrin linked kinase associated
Smp_165460	TRUE	3.3	1	0.525474	1	Smp_165460	WD repeat containing protein 18
Smp_092850	TRUE	3.3	1	0.525412	1	Smp_092850	zinc finger RAD18 domain containing protein
Smp_038080	TRUE	3.3	1	0.525412	1	Smp_038080	importin subunit beta 1
Smp_105180	TRUE	3.3	1	0.525381	1	Smp_105180	pre mRNA splicing factor CWC25
Smp_123570	TRUE	3.3	1	0.525351	1	Smp_123570	hypothetical protein
Smp_013690	TRUE	3.3	1	0.525289	1	Smp_013690	BRO1 domain containing protein BROX
Smp_163840	TRUE	3.3	1	0.525228	1	Smp_163840	protein fam79a
Smp_148230	TRUE	3.3	1	0.525105	1	Smp_148230	crooked neck pre mRNA splicing factor 1
Smp_072640	TRUE	3.3	1	0.524982	1	Smp_072640	Stomatin-like protein 2
Smp_098560	TRUE	3.3	1	0.524951	1	Smp_098560	hypothetical protein
Smp_163430	TRUE	3.3	1	0.52492	1	Smp_163430	hypothetical protein
Smp_197180	TRUE	3.3	1	0.524889	1	Smp_197180	apoptosis inhibitor 5
Smp_343700	TRUE	3.3	1	0.524858	1	Smp_343700
Smp_037460	TRUE	3.3	1	0.524797	1	Smp_037460	something about silencing protein 10
Smp_333510	TRUE	3.3	1	0.524797	1	Smp_333510	DnaJ homolog subfamily C member 5
Smp_210810	TRUE	3.3	1	0.524735	1	Smp_210810	atpase asna1
Smp_067420	TRUE	3.3	1	0.524735	1	Smp_067420	splicing factor 3b subunit 4
Smp_038340	TRUE	3.3	1	0.524705	1	Smp_038340	palmitoyltransferase zdhhc3
Smp_126620	TRUE	3.3	1	0.524612	1	Smp_126620	hypothetical protein
Smp_105700	TRUE	3.3	1	0.524612	1	Smp_105700	U5 small nuclear ribonucleoprotein 200 kDa
Smp_333720	TRUE	3.3	1	0.524551	1	Smp_333720	ELKS/Rab6-interacting/CAST family member 1
Smp_149030	TRUE	3.3	1	0.524551	1	Smp_149030	hypothetical protein
Smp_172220	TRUE	3.3	1	0.524489	1	Smp_172220	tetratricopeptide repeat protein 35 B
Smp_122370	TRUE	3.3	1	0.524428	1	Smp_122370	zinc finger protein
Smp_099300	TRUE	3.3	1	0.524366	1	Smp_099300	28S ribosomal protein S10, mitochondrial
Smp_319080	TRUE	3.3	1	0.524366	1	Smp_319080	Symplekin
Smp_019840	TRUE	3.3	1	0.524366	1	Smp_019840	DNA ligase 1
Smp_244490	TRUE	3.3	1	0.524305	1	Smp_244490	hypothetical protein
Smp_046740	TRUE	3.3	1	0.524274	1	Smp_046740	dihydrolipoamide dehydrogenase
Smp_071830	TRUE	3.3	1	0.524212	1	Smp_071830	transcription initiation factor IIa subunit
Smp_326410	TRUE	3.3	1	0.524089	1	Smp_326410	Protein DPCD
Smp_105970	TRUE	3.3	1	0.524028	1	Smp_105970	Caprin 1
Smp_072790	TRUE	3.3	1	0.523966	1	Smp_072790	xpa binding protein 1 (mbdin)
Smp_198420	TRUE	3.3	1	0.523936	1	Smp_198420	translation initiation factor
Smp_341630	TRUE	3.3	1	0.523905	1	Smp_341630
Smp_210420	TRUE	3.3	1	0.523874	1	Smp_210420	trafficking protein particle complex subunit 6b
Smp_131250	TRUE	3.3	1	0.523812	1	Smp_131250	hypothetical protein
Smp_033760	TRUE	3.3	1	0.523659	1	Smp_033760	hypothetical protein
Smp_083780	TRUE	3.3	1	0.523628	1	Smp_083780	ATP dependent DNA helicase 2 subunit 2
Smp_014290	TRUE	3.3	1	0.523597	1	Smp_014290	hypothetical protein
Smp_055390	TRUE	3.3	1	0.523566	1	Smp_055390	ctd nuclear envelope phosphatase 1
Smp_099930	TRUE	3.3	1	0.523566	1	Smp_099930	f box:wd repeat containing protein 11
Smp_066620	TRUE	3.3	1	0.523505	1	Smp_066620	ribosomal protein
Smp_165550	TRUE	3.3	1	0.523443	1	Smp_165550	AFG3 protein 1 like
Smp_139600	TRUE	3.3	1	0.523413	1	Smp_139600	zinc finger protein gfi 1
Smp_334280	TRUE	3.3	1	0.523382	1	Smp_334280	Stromal interaction molecule homolog
Smp_342800	TRUE	3.3	1	0.523351	1	Smp_342800
Smp_304840	TRUE	3.3	1	0.52332	1	Smp_304840	General transcription factor 3C polypeptide 3
Smp_141650	TRUE	3.3	1	0.523259	1	Smp_141650	hypothetical protein
Smp_056200	TRUE	3.3	1	0.523259	1	Smp_056200	isocitrate dehydrogenase (NAD+)
Smp_080420	TRUE	3.3	1	0.523197	1	Smp_080420	jun protein
Smp_246620	TRUE	3.3	1	0.523136	1	Smp_246620	serine:threonine protein kinase WNK1
Smp_084610	TRUE	3.3	1	0.523074	1	Smp_084610	FAS associated factor 2
Smp_248170	TRUE	3.3	1	0.523043	1	Smp_248170	Nucleolar protein 5
Smp_035620	TRUE	3.3	1	0.523013	1	Smp_035620	Protein FAM125B
Smp_127120	TRUE	3.3	1	0.522889	1	Smp_127120	Has1
Smp_345450	TRUE	3.3	1	0.522828	1	Smp_345450
Smp_246300	TRUE	3.3	1	0.522643	1	Smp_246300	U3 small nucleolar RNA interacting protein 2
Smp_054540	TRUE	3.3	1	0.522582	1	Smp_054540	Microtubule associated protein RP:EB family
Smp_079740	TRUE	3.3	1	0.52252	1	Smp_079740	Cullin 2
Smp_267280	TRUE	3.3	1	0.52252	1	Smp_267280
Smp_337420	TRUE	3.3	1	0.522213	1	Smp_337420
Smp_029370	TRUE	3.3	1	0.522059	1	Smp_029370	protein IMPACT
Smp_177060	TRUE	3.3	1	0.522028	1	Smp_177060	Protein TRC8
Smp_332360	TRUE	3.3	1	0.522028	1	Smp_332360	hypothetical protein
Smp_139500	TRUE	3.3	1	0.521936	1	Smp_139500	hypothetical protein
Smp_140840	TRUE	3.3	1	0.521813	1	Smp_140840	inositol 1,4,5 trisphosphate 3 kinase B
Smp_209030	TRUE	3.3	1	0.521813	1	Smp_209030	DNA polymerase epsilon catalytic subunit
Smp_012540	TRUE	3.3	1	0.521782	1	Smp_012540	rRNA processing protein UTP23
Smp_198530	TRUE	3.3	1	0.521474	1	Smp_198530	Cleft lip and palate transmembrane protein 1
Smp_083080	TRUE	3.3	1	0.521444	1	Smp_083080	Activator of 90 kDa heat shock protein ATPase
Smp_139180	TRUE	3.3	1	0.521351	1	Smp_139180	frizzled 5
Smp_064510	TRUE	3.3	1	0.52129	1	Smp_064510	RNA binding protein NOB1
Smp_347310	TRUE	3.3	1	0.521228	1	Smp_347310
Smp_094060	TRUE	3.3	1	0.521167	1	Smp_094060	phenylalanyl tRNA synthetase beta chain
Smp_061590	TRUE	3.3	1	0.521105	1	Smp_061590	regulator of nonsense transcripts 1
Smp_211030	TRUE	3.3	1	0.520982	1	Smp_211030	protein phosphatase methylesterase 1
Smp_012750	TRUE	3.3	1	0.520982	1	Smp_012750	60S ribosomal protein L12
Smp_064050	TRUE	3.3	1	0.520921	1	Smp_064050	ruvb reptin and pontin
Smp_135790	TRUE	3.3	1	0.520921	1	Smp_135790	Intersectin 1
Smp_309660	TRUE	3.3	1	0.520859	1	Smp_309660
Smp_066610	TRUE	3.3	1	0.520551	1	Smp_066610	protein fam136a
Smp_084080	TRUE	3.3	1	0.520551	1	Smp_084080	peptidyl prolyl cis trans isomerase CWC27
Smp_023940	TRUE	3.3	1	0.520521	1	Smp_023940	golgin subfamily a member
Smp_023250	TRUE	3.3	1	0.520521	1	Smp_023250	DNA:RNA binding protein KIN17
Smp_002160	TRUE	3.3	1	0.52049	1	Smp_002160	dna methyltransferase 1 associated protein 1
Smp_026090	TRUE	3.3	1	0.520367	1	Smp_026090	ras gtp binding protein d
Smp_133470	TRUE	3.3	1	0.520367	1	Smp_133470	RNA binding protein 28
Smp_050920	TRUE	3.3	1	0.520367	1	Smp_050920	transformer 2 protein
Smp_071470	TRUE	3.3	1	0.520305	1	Smp_071470	interferon regulatory factor 4
Smp_032180	TRUE	3.3	1	0.520182	1	Smp_032180	ADP ribosylation factor
Smp_323630	TRUE	3.3	1	0.520059	1	Smp_323630	Putative pterin-4-alpha-carbinolamine dehydratase
Smp_180160	TRUE	3.3	1	0.519905	1	Smp_180160	Rho GTPase activating protein 12
Smp_065290	TRUE	3.3	1	0.519874	1	Smp_065290
Smp_026420	TRUE	3.3	1	0.519874	1	Smp_026420	calcium binding protein p22
Smp_212190	TRUE	3.3	1	0.519721	1	Smp_212190	dihydrolipoamide acetyltransferase component of
Smp_120080	TRUE	3.3	1	0.519659	1	Smp_120080	Nitrilase and fragile histidine triad fusion
Smp_340990	TRUE	3.3	1	0.519382	1	Smp_340990
Smp_022110	TRUE	3.3	1	0.519167	1	Smp_022110	p21 activated protein kinase interacting protein
Smp_001120	TRUE	3.3	1	0.518952	1	Smp_001120	mitochondrial ribosomal protein l50
Smp_007180	TRUE	3.3	1	0.518798	1	Smp_007180	hypothetical protein
Smp_152840	TRUE	3.3	1	0.518798	1	Smp_152840	ATP dependent RNA helicase DHX36
Smp_169470	TRUE	3.3	1	0.518767	1	Smp_169470	RAB18, member RAS oncogene family
Smp_058980	TRUE	3.3	1	0.518675	1	Smp_058980	oxysterol binding protein 1
Smp_341220	TRUE	3.3	1	0.518675	1	Smp_341220
Smp_181120	TRUE	3.3	1	0.518644	1	Smp_181120	amyloid protein binding protein 2
Smp_085080	TRUE	3.3	1	0.518644	1	Smp_085080	hypothetical protein
Smp_032780	TRUE	3.3	1	0.518644	1	Smp_032780	dolichyl phosphate beta glucosyltransferase
Smp_032790	TRUE	3.3	1	0.518644	1	Smp_032790	hypothetical protein
Smp_069130	TRUE	3.3	1	0.518582	1	Smp_069130	heat shock protein 105 kDa
Smp_140580	TRUE	3.3	1	0.518552	1	Smp_140580	(Pyruvate dehydrogenase (lipoamide)) kinase
Smp_138280	TRUE	3.3	1	0.518459	1	Smp_138280	hypothetical protein
Smp_048650	TRUE	3.3	1	0.518459	1	Smp_048650	Histidine triad nucleotide binding protein 1
Smp_099170	TRUE	3.3	1	0.518244	1	Smp_099170	DNA directed RNA polymerase II subunit RPB3
Smp_099320	TRUE	3.3	1	0.518182	1	Smp_099320	eukaryotic translation initiation factor 3
Smp_076880	TRUE	3.3	1	0.517844	1	Smp_076880	splicing factor 3a subunit 2
Smp_125900	TRUE	3.3	1	0.517813	1	Smp_125900	protein scai
Smp_166430	TRUE	3.3	1	0.517782	1	Smp_166430	Nuclear cap binding protein subunit 2
Smp_056360	TRUE	3.3	1	0.517721	1	Smp_056360	p30 dbc protein
Smp_065120	TRUE	3.3	1	0.517598	1	Smp_065120	deoxyhypusine synthase
Smp_173230	TRUE	3.3	1	0.517598	1	Smp_173230	hypothetical protein
Smp_047110	TRUE	3.3	1	0.517598	1	Smp_047110	ATP dependent RNA helicase DDX52
Smp_267140	TRUE	3.3	1	0.517475	1	Smp_267140	zinc transporter 9
Smp_088250	TRUE	3.3	1	0.517475	1	Smp_088250	g1:s specific cyclin C
Smp_000030	TRUE	3.3	1	0.517106	1	Smp_000030	26s proteasome regulatory particle subunit
Smp_141080	TRUE	3.3	1	0.516983	1	Smp_141080	DnaJ subfamily B 1
Smp_012150	TRUE	3.3	1	0.516829	1	Smp_012150	hypothetical protein
Smp_122790	TRUE	3.3	1	0.516798	1	Smp_122790	hypothetical protein
Smp_067280	TRUE	3.3	1	0.51649	1	Smp_067280	dynamin related protein; dynamin protein like
Smp_341920	TRUE	3.3	1	0.516367	1	Smp_341920
Smp_027080	TRUE	3.3	1	0.516336	1	Smp_027080	protein YIPF5 (YIP1 family)
Smp_140200	TRUE	3.3	1	0.516336	1	Smp_140200	flowering locus c variant
Smp_094420	TRUE	3.3	1	0.516121	1	Smp_094420	rab GDP dissociation inhibitor beta
Smp_302930	TRUE	3.3	1	0.516121	1	Smp_302930	Pericentrin
Smp_085500	TRUE	3.3	1	0.51609	1	Smp_085500	elongator complex protein 3
Smp_059710	TRUE	3.3	1	0.515937	1	Smp_059710	hypothetical protein
Smp_151180	TRUE	3.3	1	0.515937	1	Smp_151180	WD repeat containing protein 82
Smp_079010	TRUE	3.3	1	0.515844	1	Smp_079010	cAMP dependent protein kinase type II regulatory
Smp_331940	TRUE	3.3	1	0.515813	1	Smp_331940	Mitochondrial protein import protein ZIM17
Smp_032240	TRUE	3.3	1	0.515752	1	Smp_032240	hypothetical protein
Smp_117390	TRUE	3.3	1	0.515721	1	Smp_117390	hypothetical protein
Smp_148280	TRUE	3.3	1	0.515567	1	Smp_148280	hypothetical protein
Smp_022700	TRUE	3.3	1	0.515567	1	Smp_022700	protein tyrosine phosphatase protein
Smp_029700	TRUE	3.3	1	0.515537	1	Smp_029700	nfkb activating protein; nf kappa activating protein
Smp_150070	TRUE	3.3	1	0.515475	1	Smp_150070	F box only protein 8
Smp_204740	TRUE	3.3	1	0.515413	1	Smp_204740	Sin3 histone deacetylase corepressor complex
Smp_311050	TRUE	3.3	1	0.515383	1	Smp_311050
Smp_079860	TRUE	3.3	1	0.515321	1	Smp_079860	o acyltransferase (membrane bound) domain
Smp_149480	TRUE	3.3	1	0.515321	1	Smp_149480	hypothetical protein
Smp_012530	TRUE	3.3	1	0.51526	1	Smp_012530	transcription elongation factor spt4
Smp_105910	TRUE	3.3	1	0.515137	1	Smp_105910	Histone Acetyltransferase, CBP/p300 family
Smp_214100	TRUE	3.3	1	0.515137	1	Smp_214100
Smp_248120	TRUE	3.3	1	0.515137	1	Smp_248120	hypothetical protein
Smp_337790	TRUE	3.3	1	0.515075	1	Smp_337790
Smp_000980	TRUE	3.3	1	0.515014	1	Smp_000980	high mobility group protein B1
Smp_154040	TRUE	3.3	1	0.514952	1	Smp_154040	sugar nucleotide epimerase
Smp_030280	TRUE	3.3	1	0.51489	1	Smp_030280	OTU domain containing protein 6B
Smp_204380	TRUE	3.3	1	0.51489	1	Smp_204380	Basic leucine zipper (bZIP) transcription
Smp_132330	TRUE	3.3	1	0.51489	1	Smp_132330	ras protein rab 35
Smp_060820	TRUE	3.3	1	0.514829	1	Smp_060820	succinate coenzyme A ligase, GDP forming, beta subunit
Smp_115450	TRUE	3.3	1	0.514798	1	Smp_115450	hypothetical protein
Smp_118750	TRUE	3.3	1	0.514737	1	Smp_118750	hypothetical protein
Smp_177080	TRUE	3.3	1	0.514644	1	Smp_177080	alpha 1,3 mannosyltransferase ALG2
Smp_341300	TRUE	3.3	1	0.514552	1	Smp_341300
Smp_116360	TRUE	3.3	1	0.514521	1	Smp_116360	histone lysine N methyltransferase SETD2
Smp_065980	TRUE	3.3	1	0.514521	1	Smp_065980	small glutamine rich tetratricopeptide
Smp_130680	TRUE	3.3	1	0.514398	1	Smp_130680	DNA directed RNA polymerase II subunit RPB2
Smp_306230	TRUE	3.3	1	0.514337	1	Smp_306230	Nucleolin
Smp_034100	TRUE	3.3	1	0.514244	1	Smp_034100	DNA directed RNA polymerase III subunit RPC10
Smp_210670	TRUE	3.3	1	0.514183	1	Smp_210670	Protein C20orf11
Smp_048880	TRUE	3.3	1	0.514152	1	Smp_048880	hypothetical protein
Smp_043610	TRUE	3.3	1	0.514152	1	Smp_043610	hypothetical protein
Smp_089060	TRUE	3.3	1	0.514091	1	Smp_089060	Eukaryotic translation initiation factor 4H
Smp_167200	TRUE	3.3	1	0.513998	1	Smp_167200	ATPase family AAA domain containing protein 3 B
Smp_147950	TRUE	3.3	1	0.513906	1	Smp_147950	bromodomain containing 2
Smp_166310	TRUE	3.3	1	0.513906	1	Smp_166310	ran gtpase activating protein
Smp_203810	TRUE	3.3	1	0.513906	1	Smp_203810	lipopolysaccharide induced tumor necrosis
Smp_326130	TRUE	3.3	1	0.513844	1	Smp_326130	Protein TEX261
Smp_004910	TRUE	3.3	1	0.513814	1	Smp_004910	RAB14, member RAS oncogene family
Smp_333810	TRUE	3.3	1	0.513721	1	Smp_333810	6-phosphogluconate dehydrogenase, decarboxylating
Smp_136740	TRUE	3.3	1	0.513598	1	Smp_136740	torsin family 1, member B (torsin B)
Smp_244370	TRUE	3.3	1	0.513598	1	Smp_244370	discoidin domain receptor
Smp_012070	TRUE	3.3	1	0.513537	1	Smp_012070	hypothetical protein
Smp_149540	TRUE	3.3	1	0.513229	1	Smp_149540	tata binding protein associated phosphoprotein
Smp_167240	TRUE	3.3	1	0.513168	1	Smp_167240	Nicastrin
Smp_034670	TRUE	3.3	1	0.513137	1	Smp_034670	tubulin gamma 1 chain
Smp_091380	TRUE	3.3	1	0.513106	1	Smp_091380	hypothetical protein
Smp_178700	TRUE	3.3	1	0.513106	1	Smp_178700	histone acetyltransferase type B catalytic
Smp_037120	TRUE	3.3	1	0.513106	1	Smp_037120	Mitochondrial 39S ribosomal protein L27 (L27mt)
Smp_042270	TRUE	3.3	1	0.512983	1	Smp_042270	26S proteasome subunit ATPase 3
Smp_045710	TRUE	3.3	1	0.512952	1	Smp_045710	charged multivesicular body protein 4b
Smp_152290	TRUE	3.3	1	0.51286	1	Smp_152290	beta arrestin 1
Smp_198980	TRUE	3.3	1	0.51286	1	Smp_198980	ccr4 not transcription complex
Smp_122920	TRUE	3.3	1	0.512798	1	Smp_122920	POU domain, class 2, transcription factor
Smp_314310	TRUE	3.3	1	0.512798	1	Smp_314310	Omega-amidase NIT2
Smp_090230	TRUE	3.3	1	0.51246	1	Smp_090230	60S ribosomal protein L13a
Smp_046020	TRUE	3.3	1	0.512368	1	Smp_046020	protein phosphatase 1 regulatory subunit 7
Smp_073940	TRUE	3.3	1	0.512183	1	Smp_073940	actin interacting protein 1
Smp_138220	TRUE	3.3	1	0.51206	1	Smp_138220	hypothetical protein
Smp_018220	TRUE	3.3	1	0.51206	1	Smp_018220	Mediator of RNA polymerase II transcription
Smp_018460	TRUE	3.3	1	0.511906	1	Smp_018460	Phosphatidylinositol 4 kinase type 2 beta
Smp_097660	TRUE	3.3	1	0.511875	1	Smp_097660	eukaryotic initiation factor 4A
Smp_087760	TRUE	3.3	1	0.511814	1	Smp_087760	Ferritin 1 heavy chain
Smp_030010	TRUE	3.3	1	0.511814	1	Smp_030010	hypothetical protein
Smp_097240	TRUE	3.3	1	0.511752	1	Smp_097240	hypothetical protein
Smp_039970	TRUE	3.3	1	0.511752	1	Smp_039970	zinc finger protein 706, gene 2
Smp_056500	TRUE	3.3	1	0.511722	1	Smp_056500	proteasome (prosome macropain) subunit beta type
Smp_007510	TRUE	3.3	1	0.511691	1	Smp_007510	Cell division cycle 2 protein kinase 5
Smp_060070	TRUE	3.3	1	0.511691	1	Smp_060070	septin 7
Smp_332260	TRUE	3.3	1	0.511506	1	Smp_332260	Serine/arginine repetitive matrix protein 1
Smp_008580	TRUE	3.3	1	0.511322	1	Smp_008580	UDP N acetylglucosamine transporter
Smp_321330	TRUE	3.3	1	0.511137	1	Smp_321330	T-complex protein 1 subunit beta
Smp_057630	TRUE	3.3	1	0.511106	1	Smp_057630	Activating signal cointegrator 1 complex subunit
Smp_144870	TRUE	3.3	1	0.511076	1	Smp_144870	WD repeat containing protein 37
Smp_131950	TRUE	3.3	1	0.511014	1	Smp_131950	exocyst complex component 2
Smp_083650	TRUE	3.3	1	0.510952	1	Smp_083650	cystathionine gamma lyase
Smp_335620	TRUE	3.3	1	0.510952	1	Smp_335620	STT3, subunit of the oligosaccharyltransferase
Smp_000160	TRUE	3.3	1	0.510922	1	Smp_000160	matrix remodeling associated protein 5
Smp_012570	TRUE	3.3	1	0.510399	1	Smp_012570	van gogh
Smp_345750	TRUE	3.3	1	0.510399	1	Smp_345750
Smp_098920	TRUE	3.3	1	0.510337	1	Smp_098920	WD repeat containing protein 70
Smp_027480	TRUE	3.3	1	0.510153	1	Smp_027480	NADH:ubiquinone dehydrogenase
Smp_046290	TRUE	3.3	1	0.510153	1	Smp_046290	CKLF MARVEL transmembrane domain containing protein
Smp_019430	TRUE	3.3	1	0.51003	1	Smp_019430	Zinc finger, C2H2 type domain containing protein
Smp_000310	TRUE	3.3	1	0.509968	1	Smp_000310	transmembrane protein 41B
Smp_144750	TRUE	3.3	1	0.509968	1	Smp_144750	hypothetical protein
Smp_037190	TRUE	3.3	1	0.509968	1	Smp_037190	ADP ribosylation factor
Smp_086450	TRUE	3.3	1	0.509783	1	Smp_086450	tRNA pseudouridine synthase A, mitochondrial
Smp_322710	TRUE	3.3	1	0.509722	1	Smp_322710	DNA excision repair protein ERCC-8
Smp_033050	TRUE	3.3	1	0.509722	1	Smp_033050	DNA topoisomerase 1
Smp_067930	TRUE	3.3	1	0.509599	1	Smp_067930	heat and acid stable phosphoprotein
Smp_014400	TRUE	3.3	1	0.509476	1	Smp_014400	enhancer of polycomb
Smp_336250	TRUE	3.3	1	0.509414	1	Smp_336250	glutathione S-transferase class-mu 26 kDa isozyme
Smp_319620	TRUE	3.3	1	0.509322	1	Smp_319620	RNMT-activating mini protein
Smp_159990	TRUE	3.3	1	0.509291	1	Smp_159990	Voltage gated calcium channel, L type, alpha
Smp_138600	TRUE	3.3	1	0.50926	1	Smp_138600	hypothetical protein
Smp_064040	TRUE	3.3	1	0.509199	1	Smp_064040	serine:threonine protein kinase PAK 1
Smp_055450	TRUE	3.3	1	0.509076	1	Smp_055450	hypothetical protein
Smp_011860	TRUE	3.3	1	0.508953	1	Smp_011860	transcription factor LCR F1
Smp_052890	TRUE	3.3	1	0.508953	1	Smp_052890	hypothetical protein
Smp_049990	TRUE	3.3	1	0.508922	1	Smp_049990	homeobox protein cut
Smp_094820	TRUE	3.3	1	0.508922	1	Smp_094820	vacuolar protein sorting associated protein VTA1
Smp_196400	TRUE	3.3	1	0.50886	1	Smp_196400	sphingosine phosphate lyase
Smp_055600	TRUE	3.3	1	0.50883	1	Smp_055600	protein lin 7 B
Smp_332170	TRUE	3.3	1	0.508799	1	Smp_332170	hypothetical protein
Smp_007660	TRUE	3.3	1	0.508799	1	Smp_007660	transcription elongation factor A protein 1
Smp_147150	TRUE	3.3	1	0.508399	1	Smp_147150	heterogeneous nuclear ribonucleoprotein C
Smp_246230	TRUE	3.3	1	0.508307	1	Smp_246230	quinolinate phosphoribosyl transferase, putative
Smp_076630	TRUE	3.3	1	0.508091	1	Smp_076630	nonsense mediated mrna decay protein
Smp_043110	TRUE	3.3	1	0.508061	1	Smp_043110	hypothetical protein
Smp_086710	TRUE	3.3	1	0.508061	1	Smp_086710	Immature colon carcinoma transcript 1 protein
Smp_347050	TRUE	3.3	1	0.50803	1	Smp_347050
Smp_342080	TRUE	3.3	1	0.507876	1	Smp_342080
Smp_079230	TRUE	3.3	1	0.507814	1	Smp_079230	immunophilin FK506 binding protein FKBP12, putative
Smp_045230	TRUE	3.3	1	0.507784	1	Smp_045230	hypothetical protein
Smp_074200	TRUE	3.3	1	0.507568	1	Smp_074200	ubiquitin specific peptidase (c family)
Smp_201220	TRUE	3.3	1	0.507568	1	Smp_201220	casein kinase I delta
Smp_069220	TRUE	3.3	1	0.507384	1	Smp_069220	protein dgcr14
Smp_331790	TRUE	3.3	1	0.507322	1	Smp_331790	Flap endonuclease 1
Smp_035150	TRUE	3.3	1	0.50723	1	Smp_035150	hypothetical protein
Smp_343520	TRUE	3.3	1	0.507199	1	Smp_343520
Smp_133270	TRUE	3.3	1	0.507138	1	Smp_133270	protein sel 1 1
Smp_341580	TRUE	3.3	1	0.507138	1	Smp_341580
Smp_071570	TRUE	3.3	1	0.506953	1	Smp_071570	transcription factor iiib 90 kda subunit
Smp_344180	TRUE	3.3	1	0.506861	1	Smp_344180
Smp_213650	TRUE	3.3	1	0.50683	1	Smp_213650	hypothetical protein
Smp_069900	TRUE	3.3	1	0.50683	1	Smp_069900	ras protein Rab 39B
Smp_196160	TRUE	3.3	1	0.50683	1	Smp_196160	isocitrate dehydrogenase (NAD) subunit
Smp_157360	TRUE	3.3	1	0.506799	1	Smp_157360	E3 ubiquitin protein ligase synoviolin B
Smp_088460	TRUE	3.3	1	0.506707	1	Smp_088460	general transcription factor IIF subunit 1
Smp_301040	TRUE	3.3	1	0.506707	1	Smp_301040	Serine/threonine-protein phosphatase 2A 65 kDa regulatory subunit A alpha isoform
Smp_080280	TRUE	3.3	1	0.506676	1	Smp_080280	tfiia large subunit
Smp_345520	TRUE	3.3	1	0.506645	1	Smp_345520
Smp_123450	TRUE	3.3	1	0.506645	1	Smp_123450	hypothetical protein
Smp_315840	TRUE	3.3	1	0.506645	1	Smp_315840	Lactonase drp35
Smp_098450	TRUE	3.3	1	0.506645	1	Smp_098450	pumilio domain containing protein KIAA0020
Smp_106050	TRUE	3.3	1	0.506615	1	Smp_106050
Smp_102510	TRUE	3.3	1	0.50643	1	Smp_102510	peripheral type benzodiazepine receptor
Smp_165960	TRUE	3.3	1	0.506215	1	Smp_165960	mRNA decapping enzyme 1A
Smp_179080	TRUE	3.3	1	0.506153	1	Smp_179080	hypothetical protein
Smp_328330	TRUE	3.3	1	0.50603	1	Smp_328330	Enhancer of polycomb homolog 2
Smp_007540	TRUE	3.3	1	0.505938	1	Smp_007540	exosome complex component CSL4
Smp_082660	TRUE	3.3	1	0.505907	1	Smp_082660	E3 ubiquitin protein ligase TRIM33
Smp_342480	TRUE	3.3	1	0.505907	1	Smp_342480
Smp_138920	TRUE	3.3	1	0.505661	1	Smp_138920	COP9 signalosome complex subunit
Smp_011640	TRUE	3.3	1	0.505661	1	Smp_011640	hypothetical protein
Smp_157540	TRUE	3.3	1	0.505599	1	Smp_157540	SmadA protein
Smp_072350	TRUE	3.3	1	0.505538	1	Smp_072350	serine:threonine protein phosphatase 4
Smp_170800	TRUE	3.3	1	0.505538	1	Smp_170800	cysteinyl tRNA synthetase, cytoplasmic
Smp_104660	TRUE	3.3	1	0.505476	1	Smp_104660	NHP2 non histone chromosome protein 2 1
Smp_079310	TRUE	3.3	1	0.505476	1	Smp_079310	transmembrane emp24 domain containing protein
Smp_148450	TRUE	3.3	1	0.505476	1	Smp_148450	chitinase domain containing protein 1
Smp_056860	TRUE	3.3	1	0.505353	1	Smp_056860	SWI:SNF related, matrix associated, actin
Smp_085530	TRUE	3.3	1	0.50523	1	Smp_085530	synapse associated protein
Smp_085790	TRUE	3.3	1	0.505199	1	Smp_085790	hypothetical protein
Smp_210250	TRUE	3.3	1	0.505107	1	Smp_210250	cell cycle control protein 50a
Smp_320620	TRUE	3.3	1	0.504953	1	Smp_320620	26S protease regulatory subunit 4
Smp_246020	TRUE	3.3	1	0.504922	1	Smp_246020
Smp_012740	TRUE	3.3	1	0.504892	1	Smp_012740	ankyrin repeat and MYND domain containing protein
Smp_142780	TRUE	3.3	1	0.504892	1	Smp_142780	retinoblastoma binding protein 5
Smp_340100	TRUE	3.3	1	0.504861	1	Smp_340100
Smp_180180	TRUE	3.3	1	0.504861	1	Smp_180180	nucleotide exchange factor SIL1
Smp_092930	TRUE	3.3	1	0.504799	1	Smp_092930	hypothetical protein
Smp_066740	TRUE	3.3	1	0.504799	1	Smp_066740	39S ribosomal protein L12, mitochondrial
Smp_347670	TRUE	3.3	1	0.504738	1	Smp_347670
Smp_042550	TRUE	3.3	1	0.504676	1	Smp_042550	sorting nexin 2
Smp_164050	TRUE	3.3	1	0.50443	1	Smp_164050	O phosphoseryl tRNA(Sec) selenium transferase
Smp_128630	TRUE	3.3	1	0.50443	1	Smp_128630	hypothetical protein
Smp_005290	TRUE	3.3	1	0.504369	1	Smp_005290	ubiquinol cytochrome c reductase cytochrome c1
Smp_058410	TRUE	3.3	1	0.504092	1	Smp_058410	coiled coil domain containing protein 6
Smp_017640	TRUE	3.3	1	0.503815	1	Smp_017640	nucleolar complex protein 4
Smp_246410	TRUE	3.3	1	0.503692	1	Smp_246410	histone lysine N methyltransferase MLL5
Smp_155590	TRUE	3.3	1	0.503569	1	Smp_155590	vesicle transport protein USE1
Smp_062520	TRUE	3.3	1	0.503384	1	Smp_062520	n alpha acetyltransferase 15, NatA auxiliary
Smp_341550	TRUE	3.3	1	0.503292	1	Smp_341550
Smp_134880	TRUE	3.3	1	0.5032	1	Smp_134880	snurportin 1
Smp_245050	TRUE	3.3	1	0.5032	1	Smp_245050
Smp_093280	TRUE	3.3	1	0.503138	1	Smp_093280	histone deacetylase 3
Smp_071630	TRUE	3.3	1	0.503107	1	Smp_071630	rab-2,4,14, putative
Smp_061310	TRUE	3.3	1	0.503077	1	Smp_061310	hypothetical protein
Smp_174510	TRUE	3.3	1	0.502953	1	Smp_174510	dynein light chain
Smp_128650	TRUE	3.3	1	0.502892	1	Smp_128650	NudC domain containing protein 3
Smp_149420	TRUE	3.3	1	0.50283	1	Smp_149420	held out wings
Smp_301290	TRUE	3.3	1	0.502031	1	Smp_301290	Histone H2A.V
Smp_007970	TRUE	3.3	1	0.501969	1	Smp_007970	ribosome maturation protein sbds
Smp_130980	TRUE	3.3	1	0.501907	1	Smp_130980	cyclin k
Smp_102480	TRUE	3.3	1	0.5016	1	Smp_102480	hypothetical protein
Smp_043940	TRUE	3.3	1	0.5012	1	Smp_043940	synaptosomal associated protein 29
Smp_062640	TRUE	3.3	1	0.501138	1	Smp_062640	hypothetical protein
Smp_007630	TRUE	3.3	1	0.501108	1	Smp_007630	polyadenylate binding protein 2
Smp_247640	TRUE	3.3	1	0.5004	1	Smp_247640	hypothetical protein
Smp_132900	TRUE	3.3	1	0.500308	1	Smp_132900	myo inositol monophosphatase
Smp_176110	TRUE	4	2.23662e-75	0.863363	1.77071e-164	Smp_176110 hypothetical protein			Ambiguous
Smp_004810	TRUE	4	1.28042e-58	0.838482	1.17043e-67	Smp_004810 serine/threonine-protein phosphatase			Ambiguous
Smp_132210	TRUE	4	3.28159e-102	0.837404	8.24888e-116	Smp_132210 f box only protein 32			Ambiguous
Smp_247020	TRUE	4	2.98156e-49	0.806091	6.43336e-64	Smp_247020 heterogeneous nuclear ribonucleoprotein k			Ambiguous
Smp_091460	TRUE	4	4.426e-46	0.79778	3.9214e-79	Smp_091460 glutamine synthetase			Ambiguous
Smp_072720	TRUE	4	6.9142e-35	0.766804	5.74758e-68	Smp_072720 AN1 type zinc finger protein 6			Ambiguous
Smp_133830	TRUE	4	2.35591e-40	0.765918	5.43743e-150	Smp_133830 hypothetical protein			Ambiguous
Smp_138680	TRUE	4	7.21725e-37	0.756756	6.30748e-45	Smp_138680 DNAj subfamily C member			Ambiguous
Smp_042300	TRUE	4	9.33568e-32	0.753211	3.84894e-77	Smp_042300 PUR alpha protein			Ambiguous
Smp_013360	TRUE	4	9.75961e-35	0.750432	3.05081e-53	Smp_013360 u1 small nuclear ribonucleoprotein 70 kDa			Ambiguous
Smp_153290	TRUE	4	1.03688e-39	0.737698	5.1533e-58	Smp_153290 cement protein 3B variant 3			Ambiguous
Smp_118830	TRUE	4	6.47858e-33	0.730116	6.76686e-41	Smp_118830 capping protein (actin filament) muscle Z line			Ambiguous
Smp_000470	TRUE	4	3.11594e-35	0.727486	4.47981e-53	Smp_000470 carbohydrate kinase domain containing protein			Ambiguous
Smp_135710	TRUE	4	6.31849e-52	0.723916	3.2295e-76	Smp_135710 forkhead box protein K1			Ambiguous
Smp_172460	TRUE	4	7.63306e-38	0.723887	4.13366e-38	Smp_172460 Krueppel factor 10 like			Ambiguous
Smp_024900	TRUE	4	4.44785e-49	0.723545	1.55419e-56	Smp_024900 retinoblastoma protein 1			Ambiguous
Smp_010290	TRUE	4	3.70132e-26	0.721	7.00438e-26	Smp_010290 ubiquilin 1			Ambiguous
Smp_205840	TRUE	4	1.88264e-29	0.716427	8.03419e-32	Smp_205840 isopentenyl diphosphate delta isomerase			Ambiguous
Smp_045220	TRUE	4	3.54904e-21	0.709184	5.18476e-237	Smp_045220 myosin light chain			Ambiguous
Smp_103540	TRUE	4	3.83e-21	0.708893	6.74278e-29	Smp_103540 transcription factor AP 4			Ambiguous
Smp_033050	TRUE	4	2.11364e-23	0.706719	2.32242e-30	Smp_033050 DNA topoisomerase 1			Ambiguous
Smp_194580	TRUE	4	5.80572e-28	0.703845	2.09533e-33	Smp_194580 BTB:POZ domain containing protein KCTD10			Ambiguous
Smp_126720	TRUE	4	1.4464e-21	0.699839	2.53694e-30	Smp_126720 pre mRNA splicing factor ISY1			Ambiguous
Smp_060900	TRUE	4	3.51321e-26	0.699467	7.81721e-27	Smp_060900 U4:U6 small nuclear ribonucleoprotein Prp3			Ambiguous
Smp_193150	TRUE	4	7.0384e-27	0.697555	1.61891e-34	Smp_193150 hypothetical protein			Ambiguous
Smp_143130	TRUE	4	1.71535e-22	0.695346	2.05301e-56	Smp_143130 four and A half lim domains			Ambiguous
Smp_041730	TRUE	4	1.93142e-21	0.688602	3.55667e-28	Smp_041730 Pre mRNA splicing factor cwc 21			Ambiguous
Smp_334300	TRUE	4	8.35131e-22	0.688169	1.31575e-29	Smp_334300 Pre-mRNA 3'-end-processing factor FIP1			Ambiguous
Smp_012720	TRUE	4	1.32129e-21	0.687954	2.34753e-53	Smp_012720 hypothetical protein			Ambiguous
Smp_032320	TRUE	4	4.23633e-16	0.687127	1.02814e-24	Smp_032320 FUS interacting serine arginine rich protein 1			Ambiguous
Smp_246440	TRUE	4	5.11904e-40	0.684366	4.59923e-55	Smp_246440 transmembrane protein 131			Ambiguous
Smp_266790	TRUE	4	2.52047e-20	0.682429	8.77999e-47	Smp_266790 Nuclear distribution protein nudE-like 1, putative			Ambiguous
Smp_026160	TRUE	4	1.18238e-15	0.680177	1.02196e-19	Smp_026160 growth hormone inducible transmembrane protein			Ambiguous
Smp_180170	TRUE	4	4.43262e-19	0.679914	6.53116e-24	Smp_180170 ubiquitin conjugating enzyme E2 S			Ambiguous
Smp_019890	TRUE	4	1.76368e-22	0.679053	2.05414e-29	Smp_019890 syntaxin 1a			Ambiguous
Smp_179650	TRUE	4	9.58668e-15	0.67856	1.05178e-38	Smp_179650 chromobox protein			Ambiguous
Smp_344970	TRUE	4	1.84268e-15	0.674703	1.53015e-19				Ambiguous
Smp_133110	TRUE	4	1.76861e-16	0.67388	2.64785e-16	Smp_133110 pre mRNA splicing factor 38B			Ambiguous
Smp_161730	TRUE	4	2.1682e-22	0.672858	3.03693e-25	Smp_161730 U2 snRNP associated SURP motif containing			Ambiguous
Smp_333200	TRUE	4	1.20341e-14	0.67019	3.05013e-19	Smp_333200			Ambiguous
Smp_332400	TRUE	4	4.00875e-15	0.66943	4.25113e-25	Smp_332400 Coatomer subunit delta			Ambiguous
Smp_064590	TRUE	4	1.94174e-15	0.669339	6.30733e-16	Smp_064590 RNA binding protein 39			Ambiguous
Smp_040270	TRUE	4	3.83229e-15	0.669018	6.67291e-22	Smp_040270 protein LTV1			Ambiguous
Smp_244960	TRUE	4	1.61355e-41	0.667057	7.24574e-40	Smp_244960 Dehydrogenase:reductase SDR family			Ambiguous
Smp_150070	TRUE	4	2.61599e-14	0.664992	1.8397e-16	Smp_150070 F box only protein 8			Ambiguous
Smp_024110	TRUE	4	1.99246e-17	0.664974	7.36002e-26	Smp_024110 enolase			Ambiguous
Smp_141330	TRUE	4	2.96873e-13	0.663465	1.29879e-23	Smp_141330 u2 small nuclear ribonucleoprotein A'			Ambiguous
Smp_038530	TRUE	4	9.15698e-14	0.6634	1.80062e-62	Smp_038530 dual specificity protein phosphatase 14			Ambiguous
Smp_333970	TRUE	4	1.64763e-14	0.662009	5.2415e-27	Smp_333970 Eukaryotic translation initiation factor 5B			Ambiguous
Smp_046020	TRUE	4	5.40022e-14	0.659897	6.1431e-25	Smp_046020 protein phosphatase 1 regulatory subunit 7			Ambiguous
Smp_025130	TRUE	4	1.92406e-14	0.659625	2.79809e-24	Smp_025130 RNA binding motif protein 22			Ambiguous
Smp_161080	TRUE	4	3.79841e-23	0.655956	3.30479e-29	Smp_161080 ran binding protein 9			Ambiguous
Smp_159620	TRUE	4	1.74988e-25	0.653338	1.57894e-46	Smp_159620 BTB:POZ domain containing protein KCTD20			Ambiguous
Smp_055600	TRUE	4	1.60695e-11	0.652823	3.87273e-16	Smp_055600 protein lin 7 B			Ambiguous
Smp_159730	TRUE	4	5.50689e-12	0.652733	1.20693e-23	Smp_159730 protein kinase			Ambiguous
Smp_316440	TRUE	4	1.12021e-11	0.652666	1.47801e-14	Smp_316440 AdoMet-dependent rRNA methyltransferase SPB1			Ambiguous
Smp_153560	TRUE	4	5.21433e-21	0.65185	7.36605e-26	Smp_153560 RING finger protein B (Protein rngB)			Ambiguous
Smp_030400	TRUE	4	3.2302e-21	0.649141	2.92834e-27	Smp_030400 cAMP dependent protein kinase type I beta			Ambiguous
Smp_315790	TRUE	4	5.47114e-22	0.649112	5.59631e-33	Smp_315790 5'-AMP-activated protein kinase subunit gamma-2			Ambiguous
Smp_175680	TRUE	4	1.19884e-11	0.648854	8.08259e-16	Smp_175680 survival motor neuron protein 1			Ambiguous
Smp_093630	TRUE	4	5.62212e-11	0.647126	2.51334e-16	Smp_093630 mitochondrial carrier protein			Ambiguous
Smp_076880	TRUE	4	8.4203e-11	0.646142	8.60619e-16	Smp_076880 splicing factor 3a subunit 2			Ambiguous
Smp_015530	TRUE	4	3.28473e-09	0.646106	2.42557e-27	Smp_015530 hypothetical protein			Ambiguous
Smp_245300	TRUE	4	6.65331e-11	0.64432	5.02241e-23	Smp_245300 actin related protein 2:3 complex subunit 1A:1B			Ambiguous
Smp_006830	TRUE	4	8.8699e-10	0.643492	5.63417e-13	Smp_006830 Upstream activation factor subunit UAF30			Ambiguous
Smp_132940	TRUE	4	3.89997e-13	0.642858	5.6733e-14	Smp_132940 PRKCA binding protein			Ambiguous
Smp_055400	TRUE	4	5.78326e-11	0.642127	1.79086e-16	Smp_055400 tubulin folding cofactor B			Ambiguous
Smp_099150	TRUE	4	2.06564e-10	0.641385	3.70581e-17	Smp_099150 Pleckstrin protein domain containing family			Ambiguous
Smp_074370	TRUE	4	5.72591e-13	0.641213	1.40479e-14	Smp_074370 pre mRNA processing factor 17			Ambiguous
Smp_033610	TRUE	4	5.94174e-10	0.63947	7.13505e-13	Smp_033610 NADH dehydrogenase (ubiquinone) 1 beta			Ambiguous
Smp_027480	TRUE	4	4.91665e-10	0.638857	1.63617e-13	Smp_027480 NADH:ubiquinone dehydrogenase			Ambiguous
Smp_145740	TRUE	4	3.31923e-18	0.637786	1.23591e-27	Smp_145740 cell division control protein 6			Ambiguous
Smp_093690	TRUE	4	1.09192e-09	0.637518	8.28179e-11	Smp_093690 DEAD box ATP dependent RNA helicase			Ambiguous
Smp_076040	TRUE	4	5.15477e-10	0.636794	1.7773e-23	Smp_076040 Transmembrane 9 superfamily protein			Ambiguous
Smp_086710	TRUE	4	2.01639e-11	0.635727	1.45201e-23	Smp_086710 Immature colon carcinoma transcript 1 protein			Ambiguous
Smp_069220	TRUE	4	1.01717e-15	0.633989	1.0406e-20	Smp_069220 protein dgcr14			Ambiguous
Smp_075210	TRUE	4	1.64514e-08	0.63369	2.69823e-13	Smp_075210 prohibitin			Ambiguous
Smp_320760	TRUE	4	7.01719e-09	0.633438	1.47054e-09	Smp_320760 Heat shock 70 kDa protein homolog			Ambiguous
Smp_316110	TRUE	4	1.59607e-10	0.632829	1.55363e-11	Smp_316110 Immunoglobulin-binding protein 1			Ambiguous
Smp_040800	TRUE	4	3.36618e-09	0.632403	1.87008e-23	Smp_040800 glycyl tRNA synthetase			Ambiguous
Smp_315750	TRUE	4	5.21085e-07	0.630849	3.81999e-06	Smp_315750 Ubiquitin-conjugating enzyme E2-17 kDa			Ambiguous
Smp_173910	TRUE	4	7.34191e-11	0.630566	9.73805e-14	Smp_173910 nudC domain containing protein 2			Ambiguous
Smp_174850	TRUE	4	3.78269e-07	0.630354	0.00029343	Smp_174850 RING box protein 1			Ambiguous
Smp_087270	TRUE	4	4.47414e-12	0.63027	2.34203e-16	Smp_087270 pre mRNA splicing factor ATP dependent			Ambiguous
Smp_079950	TRUE	4	4.03943e-08	0.630244	8.0366e-35	Smp_079950 vacuolar h atpase			Ambiguous
Smp_059710	TRUE	4	5.85431e-08	0.629695	3.28996e-10	Smp_059710 hypothetical protein			Ambiguous
Smp_035310	TRUE	4	1.28597e-07	0.629606	3.26489e-09	Smp_035310 splicing factor, arginine:serine rich			Ambiguous
Smp_198420	TRUE	4	1.29023e-07	0.629196	3.70684e-10	Smp_198420 translation initiation factor			Ambiguous
Smp_165690	TRUE	4	1.61503e-07	0.628163	3.85837e-18	Smp_165690 hypothetical protein			Ambiguous
Smp_080850	TRUE	4	8.3117e-14	0.625949	1.8194e-22	Smp_080850 RNA binding protein 5			Ambiguous
Smp_055960	TRUE	4	2.23098e-08	0.62573	1.78469e-14	Smp_055960 ubiquitin conjugating enzyme			Ambiguous
Smp_194170	TRUE	4	5.61474e-08	0.625571	2.86689e-13	Smp_194170 NADH dehydrogenase (ubiquinone) 1 alpha			Ambiguous
Smp_303420	TRUE	4	3.24248e-06	0.624693	1.42494e-26	Smp_303420 Heat shock 70 kDa protein homolog			Ambiguous
Smp_081450	TRUE	4	1.37301e-11	0.62396	1.62719e-21	Smp_081450 ATP-diphosphohydrolase 2			Ambiguous
Smp_123620	TRUE	4	3.29226e-09	0.622987	5.8444e-13	Smp_123620 hypothetical protein			Ambiguous
Smp_311970	TRUE	4	5.22605e-07	0.622254	8.54396e-16	Smp_311970 hypothetical protein			Ambiguous
Smp_123340	TRUE	4	8.59125e-09	0.621314	2.35421e-11	Smp_123340 hypothetical protein			Ambiguous
Smp_032150	TRUE	4	1.80805e-12	0.617132	4.07117e-22	Smp_032150 vacuolar sorting protein VPS24			Ambiguous
Smp_021160	TRUE	4	5.59704e-10	0.616556	3.51134e-12	Smp_021160 peptidyl prolyl cis trans isomerase 2			Ambiguous
Smp_060950	TRUE	4	5.34866e-07	0.61645	3.3301e-09	Smp_060950 alpha soluble NSF attachment protein			Ambiguous
Smp_069900	TRUE	4	4.48634e-06	0.616419	6.29109e-24	Smp_069900 ras protein Rab 39B			Ambiguous
Smp_024240	TRUE	4	3.94208e-12	0.616364	1.84663e-17	Smp_024240 secretion regulating guanine nucleotide exchange			Ambiguous
Smp_244780	TRUE	4	1.44664e-09	0.615671	4.70081e-14	Smp_244780 GC rich sequence DNA binding factor			Ambiguous
Smp_015800	TRUE	4	6.66564e-11	0.61492	2.39698e-19	Smp_015800 elongator complex protein 4			Ambiguous
Smp_300910	TRUE	4	8.07141e-08	0.614728	6.96763e-13	Smp_300910 hypothetical protein			Ambiguous
Smp_024360	TRUE	4	5.69211e-07	0.614319	8.97506e-09	Smp_024360 mitochondrial import inner membrane translocase			Ambiguous
Smp_201440	TRUE	4	1.63873e-06	0.612119	6.20218e-10	Smp_201440 hypothetical protein			Ambiguous
Smp_087920	TRUE	4	9.18484e-10	0.612002	4.87916e-17	Smp_087920 NEDD8 activating enzyme E1 regulatory subunit			Ambiguous
Smp_124440	TRUE	4	2.59676e-06	0.611157	2.30755e-08	Smp_124440 glycerol kinase 5			Ambiguous
Smp_006000	TRUE	4	2.40235e-05	0.611024	3.89573e-07	Smp_006000 eukaryotic translation initiation factor 3			Ambiguous
Smp_152440	TRUE	4	3.23587e-09	0.610567	9.1228e-18	Smp_152440 hypothetical protein			Ambiguous
Smp_020200	TRUE	4	6.26063e-10	0.610239	2.99698e-14	Smp_020200 ATP dependent RNA helicase			Ambiguous
Smp_346570	TRUE	4	4.09909e-17	0.609675	6.29973e-27				Ambiguous
Smp_015780	TRUE	4	2.35932e-07	0.609529	6.21311e-15	Smp_015780 ATPase N2B			Ambiguous
Smp_000100	TRUE	4	5.31084e-13	0.609443	1.10894e-30	Smp_000100 Actin-binding/filamin-like protein			Ambiguous
Smp_146800	TRUE	4	4.79398e-06	0.609426	6.79862e-06	Smp_146800 atlastin 2			Ambiguous
Smp_075130	TRUE	4	1.11242e-10	0.608635	4.05079e-08	Smp_075130 guanine nucleotide binding protein subunit			Ambiguous
Smp_213930	TRUE	4	5.68119e-07	0.607766	1.85437e-11	Smp_213930 integrin linked kinase associated			Ambiguous
Smp_135840	TRUE	4	4.9484e-05	0.607128	6.01102e-08	Smp_135840 hypothetical protein			Ambiguous
Smp_068170	TRUE	4	7.49263e-09	0.606338	1.01681e-13	Smp_068170 pyruvate dehydrogenase kinase			Ambiguous
Smp_141580	TRUE	4	1.9614e-10	0.60592	4.98284e-15	Smp_141580 serine:threonine protein kinase tousled			Ambiguous
Smp_209050	TRUE	4	3.67713e-07	0.605765	2.10781e-13	Smp_209050 peptidyl prolyl cis trans isomerase 4			Ambiguous
Smp_129560	TRUE	4	4.64992e-06	0.60549	2.25041e-11	Smp_129560 hypothetical protein			Ambiguous
Smp_179910	TRUE	4	3.08768e-05	0.605362	1.73508e-09	Smp_179910 Psmras1			Ambiguous
Smp_176340	TRUE	4	1.29345e-07	0.605296	3.67759e-09	Smp_176340 nuclear transcription factor Y, gamma			Ambiguous
Smp_211280	TRUE	4	1.93472e-06	0.605236	3.00892e-10	Smp_211280 Vacuolar H+ ATPase 44 kDa C subunit			Ambiguous
Smp_060080	TRUE	4	6.63576e-18	0.605112	3.03116e-19	Smp_060080 hypothetical protein			Ambiguous
Smp_175910	TRUE	4	5.33831e-05	0.604911	1.20433e-05	Smp_175910 sperm nuclear basic protein pl i plib			Ambiguous
Smp_267000	TRUE	4	0.000524408	0.604623	1.71117e-16	Smp_267000 ATPase, H+ transporting, lysosomal accessory			Ambiguous
Smp_029390	TRUE	4	2.60233e-09	0.604619	7.05465e-22	Smp_029390 vacuolar V type H(+) ATPase B subunit			Ambiguous
Smp_333950	TRUE	4	1.69531e-08	0.604296	9.86244e-12	Smp_333950 Serine/threonine-protein kinase PAK 3			Ambiguous
Smp_072380	TRUE	4	0.000240696	0.603225	1.41158e-06	Smp_072380 RNA polymerase II transcription elongation			Ambiguous
Smp_072970	TRUE	4	0.000160241	0.602886	7.51422e-15	Smp_072970 Tetratricopeptide repeat protein 1			Ambiguous
Smp_029890	TRUE	4	0.000284248	0.601906	1.44611e-10	Smp_029890 septin 6			Ambiguous
Smp_019040	TRUE	4	3.0914e-10	0.601086	1.82974e-13	Smp_019040 transcription factor cp2			Ambiguous
Smp_017360	TRUE	4	0.000729714	0.600648	3.66942e-10	Smp_017360 T complex protein 1 subunit alpha			Ambiguous
Smp_174580	TRUE	4	3.36214e-05	0.600358	4.41441e-10	Smp_174580 vesicular integral membrane protein vip36			Ambiguous
Smp_008545	TRUE	4	0.00196087	0.599731	1.42999e-37	Smp_008545 heat shock protein 60			Ambiguous
Smp_157320	TRUE	4	0.000192849	0.598021	7.75569e-14	Smp_157320 breast cancer metastasis suppressor 1			Ambiguous
Smp_345000	TRUE	4	5.51175e-10	0.59799	1.20154e-18				Ambiguous
Smp_033950	TRUE	4	3.65936e-05	0.597964	1.15507e-12	Smp_033950 Smad family member 4			Ambiguous
Smp_312360	TRUE	4	0.00264092	0.597316	0.000377287				Ambiguous
Smp_136490	TRUE	4	1.74746e-09	0.596653	2.76552e-14	Smp_136490 target of rapamycin complex 2 subunit MAPKAP1			Ambiguous
Smp_204740	TRUE	4	5.60433e-05	0.596596	1.42706e-07	Smp_204740 Sin3 histone deacetylase corepressor complex			Ambiguous
Smp_152790	TRUE	4	5.60061e-05	0.59635	1.15891e-11	Smp_152790 Ras GTP binding protein A			Ambiguous
Smp_056810	TRUE	4	0.00158509	0.595587	0.00132726	Smp_056810 heterogeneous nuclear ribonucleoprotein			Ambiguous
Smp_036630	TRUE	4	4.26629e-12	0.595403	8.03227e-14	Smp_036630 SPRY domain containing SOCS box protein 3			Ambiguous
Smp_004940	TRUE	4	0.00447694	0.595097	1.27235e-06	Smp_004940 60S ribosomal protein L35			Ambiguous
Smp_142170	TRUE	4	1.07859e-06	0.594808	1.3602e-08				Ambiguous
Smp_162380	TRUE	4	3.09952e-05	0.592158	5.80871e-11	Smp_162380 isoamyl acetate hydrolyzing esterase 1			Ambiguous
Smp_137970	TRUE	4	1.71407e-08	0.591849	5.17759e-10	Smp_137970 PHD finger protein			Ambiguous
Smp_043940	TRUE	4	9.33241e-05	0.590017	4.34441e-09	Smp_043940 synaptosomal associated protein 29			Ambiguous
Smp_002230	TRUE	4	9.0856e-09	0.589372	2.1425e-12	Smp_002230 ESF1			Ambiguous
Smp_039740	TRUE	4	0.00642378	0.588741	1.28453e-11	Smp_039740 PERQ amino acid rich with GYF domain containing protein			Ambiguous
Smp_165490	TRUE	4	0.00985492	0.588621	4.74336e-06	Smp_165490 protein phosphatase 2, catalytic subunit, alpha			Ambiguous
Smp_094340	TRUE	4	0.000689171	0.588029	1.23561e-06	Smp_094340 hypothetical protein			Ambiguous
Smp_320620	TRUE	4	0.000474466	0.588001	2.60962e-08	Smp_320620 26S protease regulatory subunit 4			Ambiguous
Smp_319220	TRUE	4	0.00494958	0.587946	1.5088e-10	Smp_319220 U6 snRNA-associated Sm-like protein LSm2			Ambiguous
Smp_343320	TRUE	4	2.84155e-05	0.587798	1.18601e-06				Ambiguous
Smp_266810	TRUE	4	8.00526e-11	0.587326	6.59969e-18	Smp_266810 long chain fatty acid coenzyme A ligase			Ambiguous
Smp_340290	TRUE	4	0.00591497	0.586971	1.2035e-07				Ambiguous
Smp_012470	TRUE	4	0.0200548	0.586967	0.00912058	Smp_012470 26S proteasome subunit ATPase 2			Ambiguous
Smp_098950	TRUE	4	0.00151053	0.586894	1.2464e-09	Smp_098950 tata box binding protein			Ambiguous
Smp_134290	TRUE	4	8.72321e-09	0.586803	1.1805e-13	Smp_134290 ralbp1 associated eps domain containing protein			Ambiguous
Smp_033260	TRUE	4	0.000433217	0.58621	3.24363e-12	Smp_033260 sentrin specific protease 1			Ambiguous
Smp_097700	TRUE	4	2.63877e-07	0.5852	3.89047e-15	Smp_097700 Nuclear Receptor subfamily - retinoid-x-receptor (RXR)			Ambiguous
Smp_060070	TRUE	4	1.85655e-05	0.584772	4.648e-11	Smp_060070 septin 7			Ambiguous
Smp_099630	TRUE	4	0.0136653	0.584697	1.00659e-07	Smp_099630 fragile X related 1, frx1			Ambiguous
Smp_092320	TRUE	4	2.11645e-10	0.580573	1.89924e-17	Smp_092320 RNA polymerase II elongation factor ELL			Ambiguous
Smp_175310	TRUE	4	1.11802e-09	0.580523	2.54594e-09	Smp_175310 hypothetical protein			Ambiguous
Smp_068000	TRUE	4	0.0769832	0.580502	0.0040827	Smp_068000 ubiquitin conjugating enzyme E2			Ambiguous
Smp_090450	TRUE	4	0.000639979	0.580063	4.08668e-06	Smp_090450 Host cell factor (dHcf) (Contains: HCF			Ambiguous
Smp_170160	TRUE	4	0.00981619	0.578506	6.37292e-11	Smp_170160 5' AMP activated protein kinase subunit beta 1			Ambiguous
Smp_027550	TRUE	4	0.00551311	0.577554	7.76545e-06	Smp_027550 RNA binding protein 15B			Ambiguous
Smp_068270	TRUE	4	0.00401079	0.577101	3.36549e-06	Smp_068270 heat shock transcription factor			Ambiguous
Smp_179460	TRUE	4	0.180149	0.575226	1.64084e-08	Smp_179460 hypothetical protein			Ambiguous
Smp_149030	TRUE	4	0.000307521	0.574399	3.52921e-06	Smp_149030 hypothetical protein			Ambiguous
Smp_213650	TRUE	4	0.0546583	0.573471	0.000402193	Smp_213650 hypothetical protein			Ambiguous
Smp_168200	TRUE	4	1.28498e-06	0.571909	1.93796e-05	Smp_168200 F box only protein 33			Ambiguous
Smp_042270	TRUE	4	0.186662	0.571598	9.63168e-05	Smp_042270 26S proteasome subunit ATPase 3			Ambiguous
Smp_021290	TRUE	4	1.88324e-07	0.571221	5.81683e-08	Smp_021290 arf GAP domain and FG repeats containing protein			Ambiguous
Smp_099570	TRUE	4	0.000262186	0.569787	5.63606e-09	Smp_099570 spindle assembly checkpoint component			Ambiguous
Smp_015840	TRUE	4	0.0139718	0.569741	0.000515091	Smp_015840 zinc finger and SCAN domain containing protein			Ambiguous
Smp_085830	TRUE	4	0.054155	0.569341	0.0008669	Smp_085830 hypothetical protein			Ambiguous
Smp_035470	TRUE	4	0.313244	0.569205	0.000183938	Smp_035470 dolichyl diphosphooligosaccharide protein			Ambiguous
Smp_044550	TRUE	4	0.368349	0.569161	5.69921e-08	Smp_044550 far upstream (fuse) binding protein			Ambiguous
Smp_212390	TRUE	4	0.00194304	0.569062	0.00070494	Smp_212390 ubiquitin specific peptidase 2 (C19 family)			Ambiguous
Smp_053820	TRUE	4	0.360512	0.568726	0.0021953	Smp_053820 preprotein translocase secy subunit (sec61)			Ambiguous
Smp_128130	TRUE	4	6.44668e-05	0.568258	1.83454e-12	Smp_128130 phosphatidylinositol 3 kinase catalytic subunit			Ambiguous
Smp_128890	TRUE	4	1.09421e-05	0.568158	1.65019e-11	Smp_128890 helicase			Ambiguous
Smp_105700	TRUE	4	0.158486	0.568059	1.26043e-07	Smp_105700 U5 small nuclear ribonucleoprotein 200 kDa			Ambiguous
Smp_145350	TRUE	4	0.0331955	0.567918	8.38874e-06	Smp_145350 ubiquitin conjugating enzyme E2 H			Ambiguous
Smp_147590	TRUE	4	0.000247851	0.567452	9.03113e-08	Smp_147590 rac guanyl nucleotide exchange factor			Ambiguous
Smp_005230	TRUE	4	0.313244	0.566997	0.0199516	Smp_005230 reticulocalbin			Ambiguous
Smp_345280	TRUE	4	5.15908e-05	0.5661	3.44748e-07				Ambiguous
Smp_180740	TRUE	4	0.0122228	0.565916	6.71874e-06	Smp_180740 zinc finger FYVE domain containing protein 1			Ambiguous
Smp_032250	TRUE	4	0.108831	0.565868	0.00903168	Smp_032250 family S12 unassigned peptidase			Ambiguous
Smp_341690	TRUE	4	4.44847e-05	0.56341	3.07801e-05				Ambiguous
Smp_080700	TRUE	4	0.0281908	0.563006	1.83757e-11	Smp_080700 jnk:sapk associated protein			Ambiguous
Smp_002550	TRUE	4	0.625209	0.562561	0.0817701	Smp_002550 RNA binding protein 8A			Ambiguous
Smp_021910	TRUE	4	0.297447	0.562415	0.0294088	Smp_021910 ubiquinone menaquinone biosynthesis; methoxy polyprenyl benzoquinol			Ambiguous
Smp_012790	TRUE	4	0.484814	0.559797	1.36683e-07	Smp_012790 hypothetical protein			Ambiguous
Smp_043200	TRUE	4	0.000670101	0.555827	1.34226e-05	Smp_043200 serine:threonine protein kinase rio2			Ambiguous
Smp_328230	TRUE	4	1	0.554124	0.00148854	Smp_328230 protein LSM14 B B			Ambiguous
Smp_150270	TRUE	4	0.144176	0.553	4.68016e-06	Smp_150270 cullin 1			Ambiguous
Smp_319230	TRUE	4	0.877443	0.552338	6.80694e-06	Smp_319230 BET1-like protein			Ambiguous
Smp_212310	TRUE	4	0.108414	0.552212	2.90528e-05	Smp_212310 hypothetical protein			Ambiguous
Smp_169180	TRUE	4	0.267186	0.544659	2.4491e-05	Smp_169180 E3 ubiquitin protein ligase HECTD1			Ambiguous
Smp_343610	TRUE	4	0.0768946	0.544513	8.12112e-06				Ambiguous
Smp_214030	TRUE	4	1	0.541756	0.376572	Smp_214030 metallo beta lactamase domain containing protein			Ambiguous
Smp_158140	TRUE	4	0.25451	0.539728	0.0137474	Smp_158140 DNA topoisomerase 3 alpha			Ambiguous
Smp_095680	TRUE	4	1	0.537867	0.0688187	Smp_095680 zinc finger, matrin type 2			Ambiguous
Smp_001420	TRUE	4	1	0.535935	1.76367e-05	Smp_001420 growth hormone regulated TBC protein 1 A			Ambiguous
Smp_246510	TRUE	4	0.769891	0.535449	0.0696353	Smp_246510 run domain Beclin 1 interacting and cystein rich			Ambiguous
Smp_246710	TRUE	4	0.812979	0.534826	0.207042	Smp_246710 protein regulator of cytokinesis 1			Ambiguous
Smp_063640	TRUE	4	1	0.533905	0.000196695	Smp_063640 g protein beta subunit			Ambiguous
Smp_158670	TRUE	4	1	0.531422	0.00291364	Smp_158670 hypothetical protein			Ambiguous
Smp_247740	TRUE	4	1	0.530924	0.623682	Smp_247740 hematopoietic lineage cell specific protein			Ambiguous
Smp_094480	TRUE	4	1	0.528789	0.353707	Smp_094480 guanine nucleotide binding protein subunit beta			Ambiguous
Smp_347160	TRUE	4	1	0.523959	0.623682				Ambiguous
Smp_307020	TRUE	5	7.64058e-109	0.924524	4.46975e-166	Smp_307020 Actin-2			Actin2+ muscle
Smp_307010	TRUE	5	1.41166e-83	0.91267	1.28037e-253	Smp_307010 Actin-2			Actin2+ muscle
Smp_132670	TRUE	5	6.08235e-21	0.708879	1.02239e-175	Smp_132670 myosin regulatory light chain 2 smooth muscle			Actin2+ muscle
Smp_022340	TRUE	5	2.37407e-21	0.685154	5.98328e-122	Smp_022340 PDZ and LIM domain protein Zasp			Actin2+ muscle
Smp_003770	TRUE	5	1.6334e-10	0.660213	6.42105e-68	Smp_003770 histone H1			Actin2+ muscle
Smp_130950	TRUE	5	1.14348e-08	0.636069	9.47279e-38	Smp_130950 DNA double strand break repair rad50 ATPase			Actin2+ muscle
Smp_034550	TRUE	5	2.61185e-12	0.601577	5.92705e-14	Smp_034550 alpha actinin			Actin2+ muscle
Smp_170340	TRUE	5	1.18144e-15	0.601546	3.81308e-32	Smp_170340 collagen alpha 1(IV) chain			Actin2+ muscle
Smp_079270	TRUE	5	0.000280517	0.597129	3.45416e-23	Smp_079270 LIM, zinc binding,domain containing protein			Actin2+ muscle
Smp_160180	TRUE	5	6.40191e-09	0.594376	2.54983e-29	Smp_160180 hypothetical protein			Actin2+ muscle
Smp_021340	TRUE	5	0.0112586	0.587962	3.08976e-26	Smp_021340 max dimerization protein 3			Actin2+ muscle
Smp_042160	TRUE	5	0.042486	0.586903	7.47331e-41	Smp_042160 fructose-bisphosphate aldolase			Actin2+ muscle
Smp_052290	TRUE	5	3.92649e-05	0.566098	4.05081e-14	Smp_052290 fibroblast growth factor receptor 1 like			Actin2+ muscle
Smp_121190	TRUE	5	0.00313243	0.556875	1.87486e-23	Smp_121190 voltage gated potassium channel			Actin2+ muscle
Smp_022450	TRUE	6	4.34291e-116	0.990201	1.32619e-123	Smp_022450	protein		Tegument 1
Smp_077720	TRUE	6	7.42351e-212	0.981609	3.04478e-215	Smp_077720	annexin "B2 "		Tegument 1
Smp_025370	TRUE	6	2.73043e-170	0.980071	5.60632e-184	Smp_025370	lipopolysaccharide "induced "		Tegument 1
Smp_163710	TRUE	6	6.40889e-118	0.980016	8.77463e-139	Smp_163710	MEG "6 "		Tegument 1
Smp_045010	TRUE	6	5.25401e-173	0.971276	1.3133e-193	Smp_045010	tegument-allergen-like "protein "		Tegument 1
Smp_025860	TRUE	6	6.50079e-101	0.966801	1.63078e-178	Smp_025860	hypothetical "protein "		Tegument 1
Smp_180620	TRUE	6	1.60138e-139	0.963569	2.13254e-135	Smp_180620			Tegument 1
Smp_044750	TRUE	6	5.3595e-216	0.962206	2.19542e-260	Smp_044750	marvel containing potential "lipid "		Tegument 1
Smp_138070	TRUE	6	1.34944e-102	0.9587	1.90408e-99	Smp_138070	MEG-3 (Grail) "family "		Tegument 1
Smp_163520	TRUE	6	3.90167e-217	0.952349	1.92743e-235	Smp_163520	hypothetical "protein "		Tegument 1
Smp_174510	TRUE	6	4.42369e-151	0.947638	1.08579e-187	Smp_174510	dynein light "chain "		Tegument 1
Smp_345100	TRUE	6	1.59422e-94	0.947041	5.90223e-92	Smp_345100			Tegument 1
Smp_074450	TRUE	6	2.37249e-141	0.946959	3.19058e-184	Smp_074450	hypothetical "protein "		Tegument 1
Smp_006730	TRUE	6	9.30037e-170	0.945225	2.84365e-236	Smp_006730	DNA damage regulated autophagy modulator "protein "		Tegument 1
Smp_139970	TRUE	6	1.0204e-197	0.942869	2.33119e-243	Smp_139970	Calmodulin 4 (Calcium binding protein "Dd112) "		Tegument 1
Smp_336990	TRUE	6	1.66359e-189	0.938628	8.41048e-188	Smp_336990			Tegument 1
Smp_032970	TRUE	6	4.44467e-156	0.937936	5.85009e-175	Smp_032970	calmodulin "protein "		Tegument 1
Smp_138080	TRUE	6	1.45665e-98	0.936261	3.07481e-98	Smp_138080	MEG-3 (Grail) "family "		Tegument 1
Smp_089220	TRUE	6	1.77381e-128	0.934866	4.80981e-129	Smp_089220	regulator of microtubule dynamics "protein "		Tegument 1
Smp_059530	TRUE	6	8.75373e-192	0.933673	3.64637e-197	Smp_059530	tetraspanin		Tegument 1
Smp_335180	TRUE	6	1.53677e-210	0.928126	1.0679e-210	Smp_335180	Calcium-binding protein "CML37 "		Tegument 1
Smp_095520	TRUE	6	1.5601e-121	0.927541	8.43627e-121	Smp_095520	dynein light "chain "		Tegument 1
Smp_033000	TRUE	6	7.81606e-89	0.926868	1.19142e-157	Smp_033000	calcium-binding "protein "		Tegument 1
Smp_160880	TRUE	6	5.1569e-178	0.926656	1.11282e-230	Smp_160880	phosphatidylcholine sterol "acyltransferase "		Tegument 1
Smp_335630	TRUE	6	1.92265e-79	0.926309	1.72423e-171	Smp_335630	putative tetraspanin 2 "fragment "		Tegument 1
Smp_166340	TRUE	6	4.40784e-135	0.921983	6.02069e-151	Smp_166340	hypothetical "protein "		Tegument 1
Smp_072190	TRUE	6	1.9456e-80	0.921653	8.67373e-120	Smp_072190	membrane associated protein "29 "		Tegument 1
Smp_085290	TRUE	6	1.55539e-125	0.917931	3.76495e-238	Smp_085290	Tropomyosin 1 s "9A:A:B "		Tegument 1
Smp_247180	TRUE	6	3.19157e-188	0.91441	4.46368e-189	Smp_247180	putative heat shock "protein "		Tegument 1
Smp_075420	TRUE	6	2.63265e-210	0.909855	1.73542e-229	Smp_075420	hypothetical "protein "		Tegument 1
Smp_045550	TRUE	6	9.77414e-109	0.908558	1.66473e-135	Smp_045550	annexin		Tegument 1
Smp_042150	TRUE	6	3.84942e-188	0.903743	2.48886e-195	Smp_042150	tegument-allergen-like "protein "		Tegument 1
Smp_320320	TRUE	6	3.14749e-139	0.900658	3.9114e-199	Smp_320320	Dynein light chain "cytoplasmic "		Tegument 1
Smp_309480	TRUE	6	1.84448e-153	0.897725	7.39111e-221	Smp_309480			Tegument 1
Smp_320340	TRUE	6	1.08853e-141	0.894151	3.33537e-200	Smp_320340	Dynein light chain 1 "cytoplasmic "		Tegument 1
Smp_057860	TRUE	6	1.33606e-169	0.889372	8.25985e-227	Smp_057860	hypothetical "protein "		Tegument 1
Smp_080210	TRUE	6	2.97226e-173	0.885923	1.06225e-196	Smp_080210	alpha tocopherol transfer "protein "		Tegument 1
Smp_008660	TRUE	6	7.64519e-86	0.885683	1.48459e-141	Smp_008660	gelsolin		Tegument 1
Smp_346410	TRUE	6	5.32837e-198	0.879545	4.88621e-209	Smp_346410			Tegument 1
Smp_195060	TRUE	6	1.33147e-170	0.878005	3.30661e-239	Smp_195060	hypothetical "protein "		Tegument 1
Smp_037230	TRUE	6	2.4097e-160	0.873507	1.18383e-203	Smp_037230	fimbrin		Tegument 1
Smp_332980	TRUE	6	6.03346e-182	0.87348	4.41495e-211	Smp_332980	Aquaporin-9		Tegument 1
Smp_244480	TRUE	6	1.03029e-188	0.872578	4.44961e-218	Smp_244480	putative ataxia telangiectasia mutated "(atm) "		Tegument 1
Smp_127450	TRUE	6	3.22083e-185	0.867838	1.28216e-223	Smp_127450	hypothetical "protein "		Tegument 1
Smp_127650	TRUE	6	4.61717e-83	0.861719	1.7314e-96	Smp_127650	Secretory carrier associated membrane protein "2 "		Tegument 1
Smp_140680	TRUE	6	3.30547e-55	0.861079	1.11935e-77	Smp_140680	endothelial differentiation factor "1 "		Tegument 1
Smp_146760	TRUE	6	6.59937e-164	0.859316	2.71025e-214	Smp_146760	hypothetical "protein "		Tegument 1
Smp_245310	TRUE	6	3.9528e-168	0.846203	7.34474e-222	Smp_245310	glutamate receptor NMDA "putative "		Tegument 1
Smp_051660	TRUE	6	1.08456e-76	0.835567	7.2486e-103	Smp_051660	hypothetical "protein "		Tegument 1
Smp_314640	TRUE	6	1.14483e-148	0.834507	3.2663e-213	Smp_314640	Thioredoxin peroxidase "2 "		Tegument 1
Smp_246610	TRUE	6	1.54141e-155	0.825018	2.6959e-206	Smp_246610	ras and EF hand domain containing		Tegument 1
Smp_322820	TRUE	6	7.08961e-50	0.823908	8.00329e-172	Smp_322820	Cysteine-rich protein "1 "		Tegument 1
Smp_146750	TRUE	6	1.07846e-152	0.818256	2.83873e-152	Smp_146750	sodium:hydrogen exchanger 2 "(nhe2) "		Tegument 1
Smp_201060	TRUE	6	7.49835e-90	0.801683	1.09034e-95	Smp_201060	dynein light "chain "		Tegument 1
Smp_042140	TRUE	6	2.07668e-48	0.800856	2.89287e-59	Smp_042140	tegument-allergen-like "protein "		Tegument 1
Smp_026560	TRUE	6	1.70544e-38	0.800559	4.18715e-90	Smp_026560	calmodulin		Tegument 1
Smp_028170	TRUE	6	3.29355e-36	0.797473	9.17495e-49	Smp_028170	hypothetical "protein "		Tegument 1
Smp_074140	TRUE	6	2.99212e-65	0.794491	4.16212e-79	Smp_074140	annexin		Tegument 1
Smp_086480	TRUE	6	1.67383e-125	0.790002	7.70918e-122	Smp_086480	tegument-allergen-like "protein "		Tegument 1
Smp_103560	TRUE	6	1.27143e-60	0.789864	9.01468e-84	Smp_103560	hypoxanthine-guanine "phosphoribosyltransferase "		Tegument 1
Smp_081900	TRUE	6	5.45833e-38	0.786955	2.59491e-65	Smp_081900	hypothetical "protein "		Tegument 1
Smp_340190	TRUE	6	3.03291e-75	0.781216	3.009e-79	Smp_340190			Tegument 1
Smp_340150	TRUE	6	2.28153e-109	0.776282	2.41534e-120	Smp_340150			Tegument 1
Smp_089570	TRUE	6	1.49359e-31	0.776125	7.13494e-57	Smp_089570	stress associated endoplasmic reticulum "protein "		Tegument 1
Smp_176200	TRUE	6	1.02334e-30	0.770943	2.23868e-38	Smp_176200	superoxide dismutase "[Cu-Zn] "		Tegument 1
Smp_194840	TRUE	6	5.02403e-47	0.770297	2.67847e-61	Smp_194840	Niemann Pick C2 "protein "		Tegument 1
Smp_344800	TRUE	6	7.37218e-98	0.769786	7.61521e-105	Smp_344800			Tegument 1
Smp_042020	TRUE	6	3.5906e-62	0.762185	3.27531e-80	Smp_042020	ectonucleoside triphosphate "diphosphohydrolase "		Tegument 1
Smp_062250	TRUE	6	1.80922e-27	0.755215	3.54215e-29	Smp_062250	myosin 2 essential light "chain "		Tegument 1
Smp_140510	TRUE	6	8.98387e-56	0.74946	1.514e-60	Smp_140510	TLC domain containing protein "2 "		Tegument 1
Smp_304260	TRUE	6	2.20721e-71	0.74314	1.40856e-70	Smp_304260	Purine nucleoside "phosphorylase "		Tegument 1
Smp_008230	TRUE	6	3.41234e-45	0.741985	1.09344e-57	Smp_008230	ras protein Rab "18 "		Tegument 1
Smp_137710	TRUE	6	7.69639e-29	0.741202	2.11685e-44	Smp_137710	major facilitator superfamily domain containing "protein "		Tegument 1
Smp_032990	TRUE	6	8.28171e-73	0.732546	4.18332e-76	Smp_032990	Calmodulin 4 (Calcium binding protein "Dd112) "		Tegument 1
Smp_079000	TRUE	6	5.66812e-29	0.729311	2.86608e-28	Smp_079000	Charged multivesicular body protein 1b "2 "		Tegument 1
Smp_136240	TRUE	6	7.34334e-22	0.727397	9.84003e-31	Smp_136240	vesicle associated membrane protein "(vamp) "		Tegument 1
Smp_347060	TRUE	6	6.16498e-21	0.716466	5.51724e-28	Smp_347060			Tegument 1
Smp_210500	TRUE	6	1.75482e-22	0.714915	1.00665e-45	Smp_210500	cathepsin "L "		Tegument 1
Smp_074000	TRUE	6	2.29928e-18	0.712784	2.36791e-23	Smp_074000	hypothetical "protein "		Tegument 1
Smp_042060	TRUE	6	2.46608e-25	0.710817	1.4639e-31	Smp_042060	MIT domain containing protein "1 "		Tegument 1
Smp_020770	TRUE	6	1.23979e-19	0.710136	4.35122e-34	Smp_020770	dolichyl diphosphooligosaccharide "protein "		Tegument 1
Smp_063070	TRUE	6	1.69049e-54	0.707196	3.45742e-64	Smp_063070	ras protein Rab "10 "		Tegument 1
Smp_002920	TRUE	6	2.18119e-40	0.701227	6.18842e-47	Smp_002920	TLC domain containing protein "2 "		Tegument 1
Smp_212780	TRUE	6	5.96538e-43	0.689768	1.0487e-50	Smp_212780	Tubulin polymerization-promoting protein (TPPP) "putative "		Tegument 1
Smp_310180	TRUE	6	1.7722e-49	0.689627	8.91562e-102	Smp_310180	START domain-containing protein "10 "		Tegument 1
Smp_043150	TRUE	6	3.45856e-15	0.688882	2.4889e-11	Smp_043150	calnexin		Tegument 1
Smp_038340	TRUE	6	3.97999e-22	0.687708	6.61945e-30	Smp_038340	palmitoyltransferase "zdhhc3 "		Tegument 1
Smp_082620	TRUE	6	1.13127e-19	0.687222	2.02726e-36	Smp_082620	farnesylated protein converting enzyme "1 "		Tegument 1
Smp_315780	TRUE	6	4.74941e-26	0.684919	5.51511e-43	Smp_315780	Tensin		Tegument 1
Smp_006390	TRUE	6	1.97032e-12	0.681513	3.14802e-30	Smp_006390	Cystatin B (Stefin "B) "		Tegument 1
Smp_086190	TRUE	6	2.6498e-29	0.680121	6.85396e-34	Smp_086190	progestin and adipoQ receptor family "member "		Tegument 1
Smp_245370	TRUE	6	1.14885e-21	0.680071	1.03717e-28	Smp_245370	equilibrative nucleoside "transporter "		Tegument 1
Smp_163320	TRUE	6	3.46094e-38	0.679648	2.21459e-37	Smp_163320	Ankyrin repeat domain containing "protein "		Tegument 1
Smp_170200	TRUE	6	4.78878e-48	0.679131	1.42973e-57	Smp_170200	alpha tocopherol transfer "protein "		Tegument 1
Smp_330620	TRUE	6	1.46946e-20	0.678465	6.34239e-38	Smp_330620	V-type proton ATPase subunit "e "		Tegument 1
Smp_170550	TRUE	6	1.01674e-15	0.677363	9.44214e-16	Smp_170550	granulin		Tegument 1
Smp_012980	TRUE	6	8.32279e-13	0.677239	1.23847e-29	Smp_012980	eukaryotic translation initiation factor "3 "		Tegument 1
Smp_063180	TRUE	6	7.12996e-31	0.676649	2.21637e-35	Smp_063180	hypothetical "protein "		Tegument 1
Smp_034410	TRUE	6	1.35549e-28	0.675763	4.83946e-41	Smp_034410	cathepsin "L "		Tegument 1
Smp_140020	TRUE	6	3.99643e-26	0.675063	4.98445e-30	Smp_140020	hypothetical "protein "		Tegument 1
Smp_004820	TRUE	6	1.06341e-11	0.672731	6.32613e-22	Smp_004820	Microsomal signal peptidase 12 "kDa "		Tegument 1
Smp_041430	TRUE	6	3.20206e-18	0.670527	1.17765e-25	Smp_041430	tyrosine 3 "monooxygenase "		Tegument 1
Smp_344620	TRUE	6	3.26983e-36	0.668797	7.68321e-54	Smp_344620			Tegument 1
Smp_163720	TRUE	6	8.55142e-29	0.665619	2.55051e-32	Smp_163720	endophilin "B1 "		Tegument 1
Smp_303300	TRUE	6	2.11635e-14	0.66228	2.6718e-27	Smp_303300	Immediate early response 3-interacting protein "1 "		Tegument 1
Smp_001040	TRUE	6	3.69547e-13	0.659977	2.57783e-24	Smp_001040	kinesin heavy "chain "		Tegument 1
Smp_004200	TRUE	6	2.41752e-22	0.651671	1.05645e-25	Smp_004200	PPPDE peptidase domain containing "protein "		Tegument 1
Smp_073590	TRUE	6	1.69957e-09	0.649016	3.5275e-24	Smp_073590	GTP binding "protein "		Tegument 1
Smp_341180	TRUE	6	3.29574e-17	0.648971	8.45969e-25	Smp_341180			Tegument 1
Smp_065890	TRUE	6	1.43974e-10	0.6466	9.86456e-14	Smp_065890	toll interacting "protein "		Tegument 1
Smp_031050	TRUE	6	3.09713e-11	0.645893	1.03963e-26	Smp_031050	BSD domain containing protein "1 "		Tegument 1
Smp_051080	TRUE	6	2.36383e-09	0.64127	2.39113e-24	Smp_051080	clathrin light "chain "		Tegument 1
Smp_071390	TRUE	6	9.80094e-11	0.639892	2.96512e-33	Smp_071390	adenylate "kinase "		Tegument 1
Smp_065610	TRUE	6	9.0578e-07	0.638918	6.4865e-42	Smp_065610	pyruvate kinase isozymes "M1:M2 "		Tegument 1
Smp_142650	TRUE	6	1.14372e-14	0.634736	6.48928e-23	Smp_142650	hypothetical "protein "		Tegument 1
Smp_016670	TRUE	6	3.27954e-07	0.633363	3.96748e-19	Smp_016670	4a hydroxytetrahydrobiopterin "dehydratase "		Tegument 1
Smp_302040	TRUE	6	4.30047e-21	0.632533	3.01103e-22	Smp_302040	Speract "receptor "		Tegument 1
Smp_048430	TRUE	6	8.7994e-07	0.631888	1.43633e-08	Smp_048430	thioredoxin glutathione "reductase "		Tegument 1
Smp_021220	TRUE	6	2.54227e-06	0.630459	1.59542e-11	Smp_021220	hypothetical "protein "		Tegument 1
Smp_087620	TRUE	6	1.05546e-11	0.626227	3.2061e-16	Smp_087620	programmed cell death 6 interacting "protein "		Tegument 1
Smp_337130	TRUE	6	5.04181e-09	0.625486	8.37755e-21	Smp_337130			Tegument 1
Smp_131460	TRUE	6	1.71352e-15	0.622368	2.98087e-20	Smp_131460	bestrophin "3 "		Tegument 1
Smp_344610	TRUE	6	1.774e-10	0.620144	1.06476e-32	Smp_344610			Tegument 1
Smp_311440	TRUE	6	2.00125e-08	0.615743	2.80095e-11	Smp_311440	NAD(P)H-quinone oxidoreductase subunit 5 "chloroplastic "		Tegument 1
Smp_006720	TRUE	6	1.01156e-07	0.609568	8.92769e-17	Smp_006720	Synaptobrevin domain containing "protein "		Tegument 1
Smp_013300	TRUE	6	0.000405852	0.602092	4.0299e-08	Smp_013300	protein "YIPF6 "		Tegument 1
Smp_136480	TRUE	6	4.62866e-12	0.600564	6.96602e-18	Smp_136480	CCAAT box DNA binding protein subunit		Tegument 1
Smp_243700	TRUE	6	1.92581e-07	0.598275	3.5853e-21	Smp_243700	dual "specificity "		Tegument 1
Smp_162040	TRUE	6	0.000627179	0.596886	0.000563045	Smp_162040	Transmembrane 9 superfamily "protein "		Tegument 1
Smp_082940	TRUE	6	0.01067	0.594683	0.00218494	Smp_082940	NADH dehydrogenase (ubiquinone) 1 "alpha "		Tegument 1
Smp_139080	TRUE	6	3.10134e-10	0.593362	3.2725e-14	Smp_139080	bestrophin		Tegument 1
Smp_053230	TRUE	6	0.0196096	0.59284	1.80346e-18	Smp_053230	cytochrome b "reductase "		Tegument 1
Smp_012280	TRUE	6	0.0200774	0.588962	2.83699e-07	Smp_012280	hypothetical "protein "		Tegument 1
Smp_139840	TRUE	6	0.00848548	0.588872	7.09637e-05	Smp_139840	kunitz type protease inhibitor "2 "		Tegument 1
Smp_073720	TRUE	6	0.018667	0.588233	9.60306e-14	Smp_073720	Arp2:3 complex subunit "ARPC5 "		Tegument 1
Smp_026280	TRUE	6	7.92831e-06	0.588036	7.83174e-08	Smp_026280	hypothetical "protein "		Tegument 1
Smp_005900	TRUE	6	0.0075002	0.586807	0.00108357	Smp_005900	BAG family molecular chaperone regulator "3 "		Tegument 1
Smp_032060	TRUE	6	0.0624634	0.585693	0.00365007	Smp_032060	14 kda subunit splicing factor "3b "		Tegument 1
Smp_067000	TRUE	6	0.00416148	0.583314	3.6834e-13	Smp_067000	hypothetical "protein "		Tegument 1
Smp_005670	TRUE	6	0.000454058	0.582334	1.00646e-08	Smp_005670	rab11		Tegument 1
Smp_085530	TRUE	6	0.0823299	0.581564	0.00569737	Smp_085530	synapse associated "protein "		Tegument 1
Smp_343700	TRUE	6	0.0131192	0.580318	1.5779e-23	Smp_343700			Tegument 1
Smp_095910	TRUE	6	0.02998	0.577593	4.41202e-07	Smp_095910	signal recognition particle receptor "subunit "		Tegument 1
Smp_210150	TRUE	6	0.000379474	0.577459	1.08629e-12	Smp_210150	cortactin		Tegument 1
Smp_064040	TRUE	6	0.0101082	0.57735	2.83921e-08	Smp_064040	serine:threonine protein kinase PAK "1 "		Tegument 1
Smp_091650	TRUE	6	8.08669e-06	0.575814	9.25111e-08	Smp_091650	phospholipid transporting ATPase "IIB "		Tegument 1
Smp_214140	TRUE	6	0.0366546	0.575374	2.01161e-10	Smp_214140	protein "yipf1 "		Tegument 1
Smp_162230	TRUE	6	0.00127798	0.575118	0.00104421	Smp_162230	microtubule associated protein "tau "		Tegument 1
Smp_122900	TRUE	6	5.26641e-05	0.573805	3.64651e-09	Smp_122900	beta "arrestin "		Tegument 1
Smp_092380	TRUE	6	0.472991	0.573151	0.0262165	Smp_092380	protein "bud31 "		Tegument 1
Smp_210740	TRUE	6	0.00726861	0.570559	8.35043e-06	Smp_210740	Actin protein "3 "		Tegument 1
Smp_041830	TRUE	6	0.292646	0.570213	8.96066e-07	Smp_041830	Predicted membrane protein-like "protein "		Tegument 1
Smp_340310	TRUE	6	0.00169299	0.569065	3.20195e-05	Smp_340310			Tegument 1
Smp_102960	TRUE	6	0.0205505	0.566244	3.75994e-06	Smp_102960	hypothetical "protein "		Tegument 1
Smp_072950	TRUE	6	0.727442	0.565415	0.0117238	Smp_072950	Transmembrane emp24 domain containing protein "4 "		Tegument 1
Smp_140200	TRUE	6	0.133134	0.564465	0.000114567	Smp_140200	flowering locus c "variant "		Tegument 1
Smp_013150	TRUE	6	0.0376388	0.560039	2.97074e-05	Smp_013150	riboflavin "kinase "		Tegument 1
Smp_124240	TRUE	6	0.114784	0.55912	1.86607e-13	Smp_124240	sodium:potassium dependent atpase beta "subunit "		Tegument 1
Smp_086900	TRUE	6	1	0.55586	2.5876e-05	Smp_086900	ADP ribosylation factor protein 1 "like "		Tegument 1
Smp_071380	TRUE	6	0.796005	0.55446	0.20843	Smp_071380	zinc finger "protein "		Tegument 1
Smp_150740	TRUE	6	0.00710848	0.553614	2.34927e-07	Smp_150740	asparagine rich "antigen "		Tegument 1
Smp_155790	TRUE	6	0.215079	0.551149	4.21457e-05	Smp_155790	hypothetical "protein "		Tegument 1
Smp_082030	TRUE	6	1	0.548659	6.1553e-09	Smp_082030	hypothetical "protein "		Tegument 1
Smp_031880	TRUE	6	1	0.547834	0.215071	Smp_031880	Immunoglobulin domain containing "protein "		Tegument 1
Smp_048420	TRUE	6	0.811975	0.546907	7.02602e-12	Smp_048420	coiled coil domain containing protein "115 "		Tegument 1
Smp_013840	TRUE	6	0.572308	0.54093	0.197047	Smp_013840	serine:threonine protein kinase "MARK2 "		Tegument 1
Smp_012350	TRUE	6	1	0.538571	1.68218e-07	Smp_012350	venom allergen-like (VAL) 11 "protein "		Tegument 1
Smp_305550	TRUE	6	1	0.534227	0.00448305	Smp_305550			Tegument 1
Smp_074570	TRUE	7	6.42318e-74	0.940209	4.65165e-233	Smp_074570	hypothetical protein		Tegument 2
Smp_169460	TRUE	7	1.44591e-102	0.936185	7.78716e-221	Smp_169460	RAB18, member RAS oncogene family		Tegument 2
Smp_030010	TRUE	7	8.7782e-42	0.92076	1.91299e-140	Smp_030010	hypothetical protein		Tegument 2
Smp_181470	TRUE	7	1.61281e-60	0.920213	1.39927e-202	Smp_181470	NMDA receptor glutamate binding chain		Tegument 2
Smp_058700	TRUE	7	1.85523e-31	0.915901	7.68631e-111	Smp_058700	glutathione peroxidase		Tegument 2
Smp_141490	TRUE	7	3.6011e-61	0.897993	5.07195e-218	Smp_141490	hypothetical protein		Tegument 2
Smp_066760	TRUE	7	5.81431e-39	0.895241	4.88551e-96	Smp_066760	merlin:moesin:ezrin:radixin		Tegument 2
Smp_053560	TRUE	7	1.26408e-70	0.894667	5.57808e-212	Smp_053560	MAP kinase activated protein kinase 2		Tegument 2
Smp_241840	TRUE	7	5.83402e-63	0.888797	2.23506e-154	Smp_241840	choline:ethanolamine kinase		Tegument 2
Smp_019990	TRUE	7	6.95714e-30	0.878672	1.60344e-120	Smp_019990	Clathrin adaptor complex small subunit-like protein		Tegument 2
Smp_203950	TRUE	7	1.10879e-67	0.875476	5.94161e-235	Smp_203950	retinol dehydrogenase 11		Tegument 2
Smp_340480	TRUE	7	1.27674e-75	0.874422	3.20709e-234	Smp_340480			Tegument 2
Smp_340230	TRUE	7	3.35354e-26	0.874078	1.27765e-62	Smp_340230			Tegument 2
Smp_136540	TRUE	7	9.69198e-34	0.871545	9.89209e-114	Smp_136540	DNAJ		Tegument 2
Smp_307640	TRUE	7	5.19519e-28	0.864869	1.22868e-52	Smp_307640	Cingulin		Tegument 2
Smp_340740	TRUE	7	5.42306e-86	0.860815	2.17228e-210	Smp_340740			Tegument 2
Smp_087940	TRUE	7	9.72422e-21	0.84415	2.46095e-56	Smp_087940	gaba(A) receptor associated protein		Tegument 2
Smp_072110	TRUE	7	1.28584e-20	0.83642	4.82202e-50	Smp_072110	programmed cell death involved protein		Tegument 2
Smp_169040	TRUE	7	5.77472e-56	0.830675	1.38867e-63	Smp_169040	lysophospholipid acyltransferase 5		Tegument 2
Smp_137920	TRUE	7	1.23181e-34	0.826119	4.77006e-73	Smp_137920	chloride intracellular channel 4		Tegument 2
Smp_058690	TRUE	7	7.61993e-26	0.825993	3.16728e-94	Smp_058690	glutathione peroxidase		Tegument 2
Smp_039640	TRUE	7	1.31544e-20	0.819649	2.45465e-63	Smp_039640	Retinoblastoma binding protein 6		Tegument 2
Smp_307650	TRUE	7	9.35024e-26	0.819465	4.12801e-33	Smp_307650	Uncharacterized protein MJ0900		Tegument 2
Smp_082740	TRUE	7	1.97845e-47	0.818038	1.98771e-130	Smp_082740	Na(+):H(+) exchange regulatory cofactor		Tegument 2
Smp_037540	TRUE	7	6.54603e-19	0.817567	1.58346e-18	Smp_037540	permease 1 heavy chain		Tegument 2
Smp_210790	TRUE	7	9.02426e-27	0.815312	2.1585e-86	Smp_210790	transmembrane BAX inhibitor motif containing		Tegument 2
Smp_337600	TRUE	7	9.74774e-17	0.810801	8.31511e-40	Smp_337600			Tegument 2
Smp_125780	TRUE	7	5.25658e-47	0.810404	7.64751e-52	Smp_125780	phosphatidylserine synthase 2		Tegument 2
Smp_025380	TRUE	7	3.23111e-48	0.808558	9.06829e-159	Smp_025380	16 kda calcium binding protein		Tegument 2
Smp_149420	TRUE	7	2.08657e-25	0.785281	3.83376e-65	Smp_149420	held out wings		Tegument 2
Smp_057650	TRUE	7	3.85665e-16	0.77604	4.14501e-52	Smp_057650	IST1		Tegument 2
Smp_004680	TRUE	7	2.21604e-12	0.772293	8.90828e-75	Smp_004680	interferon developmental regulator		Tegument 2
Smp_134080	TRUE	7	2.27153e-34	0.767179	4.95944e-58	Smp_134080	sodium:myo inositol cotransporter		Tegument 2
Smp_058620	TRUE	7	7.49869e-16	0.765951	3.03418e-22	Smp_058620	serine:threonine protein kinase doa		Tegument 2
Smp_155560	TRUE	7	8.03446e-26	0.764495	9.79633e-29	Smp_155560	serine protease inhibitors serpins		Tegument 2
Smp_013810	TRUE	7	9.0735e-34	0.759407	4.27383e-40	Smp_013810	hypothetical protein		Tegument 2
Smp_027340	TRUE	7	1.35652e-14	0.754535	1.94094e-60	Smp_027340	INSIG protein		Tegument 2
Smp_126750	TRUE	7	3.65363e-18	0.754348	4.08088e-40	Smp_126750	Transmembrane protein 86A		Tegument 2
Smp_076390	TRUE	7	1.22448e-21	0.751841	7.81042e-65	Smp_076390	glycolipid transfer protein (gltp)		Tegument 2
Smp_043030	TRUE	7	1.26358e-13	0.749667	6.97584e-56	Smp_043030	hexokinase		Tegument 2
Smp_103320	TRUE	7	2.94149e-14	0.749612	3.81427e-25	Smp_103320	nuclear migration protein nudc		Tegument 2
Smp_029160	TRUE	7	2.55953e-36	0.747279	2.25642e-40	Smp_029160	protein serac1		Tegument 2
Smp_049170	TRUE	7	6.85797e-14	0.746744	2.81807e-72	Smp_049170	alpha endosulfine		Tegument 2
Smp_201810	TRUE	7	5.8278e-10	0.746299	1.03653e-55	Smp_201810	hypothetical protein		Tegument 2
Smp_347990	TRUE	7	1.431e-10	0.744153	3.9776e-46	Smp_347990			Tegument 2
Smp_337050	TRUE	7	7.52624e-10	0.742845	1.71024e-28	Smp_337050			Tegument 2
Smp_085240	TRUE	7	8.83377e-13	0.741621	1.69354e-30	Smp_085240	lipid phosphate phosphatase-related		Tegument 2
Smp_055900	TRUE	7	1.09187e-09	0.739591	1.27558e-21	Smp_055900	leptin receptor overlapping transcript		Tegument 2
Smp_165850	TRUE	7	8.71863e-37	0.736646	8.55089e-71	Smp_165850	long chain fatty acid coenzyme A ligase		Tegument 2
Smp_135020	TRUE	7	7.68364e-23	0.734754	1.21363e-46	Smp_135020	oxalate:formate antiporter		Tegument 2
Smp_046930	TRUE	7	3.60119e-09	0.733598	4.41569e-25	Smp_046930	O glycosyltransferase		Tegument 2
Smp_072460	TRUE	7	7.06088e-22	0.732209	4.18989e-24	Smp_072460	phosphomevalonate kinase		Tegument 2
Smp_044680	TRUE	7	4.70758e-14	0.731194	5.61012e-48	Smp_044680	hypothetical protein		Tegument 2
Smp_312150	TRUE	7	1.91983e-32	0.729196	3.91092e-37	Smp_312150	Protein FAM214A		Tegument 2
Smp_029370	TRUE	7	1.46519e-16	0.728062	3.64225e-37	Smp_029370	protein IMPACT		Tegument 2
Smp_136950	TRUE	7	2.23539e-10	0.727604	1.03625e-37	Smp_136950	hypothetical protein		Tegument 2
Smp_020370	TRUE	7	7.1141e-09	0.726238	2.06718e-15	Smp_020370	reticulon 1		Tegument 2
Smp_171720	TRUE	7	5.13041e-22	0.726225	1.36499e-83	Smp_171720	lipid phosphate phosphohydrolase 1		Tegument 2
Smp_152550	TRUE	7	1.14736e-19	0.723783	1.88321e-21	Smp_152550	phosphatidylinositol binding clathrin assembly		Tegument 2
Smp_099930	TRUE	7	9.27908e-13	0.722404	3.0397e-23	Smp_099930	f box:wd repeat containing protein 11		Tegument 2
Smp_033330	TRUE	7	1.21722e-17	0.720677	1.07587e-48	Smp_033330	sh3 domain binding glutamic acid rich		Tegument 2
Smp_178990	TRUE	7	1.61081e-31	0.720348	1.30654e-40	Smp_178990	hypothetical protein		Tegument 2
Smp_025560	TRUE	7	2.0118e-10	0.71759	4.3835e-34	Smp_025560	hypothetical protein		Tegument 2
Smp_065240	TRUE	7	1.06527e-15	0.717094	8.51808e-25	Smp_065240	Protein O-fucosyltransferase A		Tegument 2
Smp_027040	TRUE	7	3.99725e-09	0.713627	2.54492e-59	Smp_027040	hypothetical protein		Tegument 2
Smp_178410	TRUE	7	3.03758e-29	0.713556	6.59154e-37	Smp_178410	Clathrin light chain,domain containing protein		Tegument 2
Smp_181090	TRUE	7	7.97345e-14	0.711861	4.54168e-60	Smp_181090	RNA (guanine 9) methyltransferase		Tegument 2
Smp_021130	TRUE	7	1.06727e-12	0.711754	9.86983e-27	Smp_021130	hypothetical protein		Tegument 2
Smp_171600	TRUE	7	2.19237e-28	0.711429	1.74936e-59	Smp_171600	hypothetical protein		Tegument 2
Smp_034120	TRUE	7	1.10261e-08	0.710772	5.94485e-80	Smp_034120	synaptosomal associated protein 23 kDa		Tegument 2
Smp_083990	TRUE	7	2.00641e-15	0.710669	6.49846e-38	Smp_083990	cationic amino acid transporter		Tegument 2
Smp_069960	TRUE	7	1.6233e-13	0.710388	4.62981e-28	Smp_069960	ubiquitin carboxyl terminal hydrolase 5		Tegument 2
Smp_323140	TRUE	7	1.32077e-13	0.710205	2.82617e-16	Smp_323140	Glycine betaine transporter		Tegument 2
Smp_095580	TRUE	7	3.19476e-15	0.709241	1.23308e-39	Smp_095580	lysocardiolipin acyltransferase 1		Tegument 2
Smp_103200	TRUE	7	8.31971e-11	0.708626	1.87008e-23	Smp_103200	V type proton ATPase subunit D		Tegument 2
Smp_036990	TRUE	7	1.20706e-20	0.707266	1.94411e-17	Smp_036990	sh domain grb; endophilin		Tegument 2
Smp_080920	TRUE	7	2.14805e-06	0.70724	1.07803e-51	Smp_080920	hypothetical protein		Tegument 2
Smp_067490	TRUE	7	3.30867e-08	0.706928	1.50581e-14	Smp_067490	programmed cell death protein		Tegument 2
Smp_169470	TRUE	7	3.97675e-10	0.705307	6.30739e-28	Smp_169470	RAB18, member RAS oncogene family		Tegument 2
Smp_213370	TRUE	7	8.72242e-12	0.704443	9.58825e-25	Smp_213370	replication protein a 14 kda subunit		Tegument 2
Smp_326620	TRUE	7	7.78558e-08	0.704179	1.4647e-12	Smp_326620	Cysteine-rich DPF motif domain-containing protein 1		Tegument 2
Smp_332630	TRUE	7	1.96637e-06	0.704128	9.33951e-15	Smp_332630	Parafibromin		Tegument 2
Smp_059810	TRUE	7	1.11634e-10	0.701105	5.97153e-26	Smp_059810	tho complex subunit 7		Tegument 2
Smp_045710	TRUE	7	8.80743e-09	0.700396	3.82904e-21	Smp_045710	charged multivesicular body protein 4b		Tegument 2
Smp_049500	TRUE	7	4.75749e-08	0.698315	1.11859e-09	Smp_049500	ATP binding cassette sub family F		Tegument 2
Smp_024590	TRUE	7	6.72644e-06	0.697773	3.35804e-08	Smp_024590	signal recognition particle 19 kDa protein		Tegument 2
Smp_010930	TRUE	7	6.80045e-08	0.697632	4.06478e-19	Smp_010930	mitochondrial import receptor subunit tom70		Tegument 2
Smp_158310	TRUE	7	4.42295e-11	0.696485	5.41818e-14	Smp_158310	ankyrin repeat and KH domain containing protein		Tegument 2
Smp_203970	TRUE	7	5.19341e-09	0.696365	1.01495e-16	Smp_203970	transmembrane and coiled coil domain containing protein		Tegument 2
Smp_032310	TRUE	7	7.53707e-06	0.695908	1.02994e-11	Smp_032310	arp2:3 complex 21 kda subunit		Tegument 2
Smp_125770	TRUE	7	1.38224e-14	0.695125	4.63463e-19	Smp_125770	scythe:bat3		Tegument 2
Smp_067810	TRUE	7	8.45969e-12	0.692837	1.60651e-24	Smp_067810	casein kinase I alpha		Tegument 2
Smp_175210	TRUE	7	1.35261e-21	0.692676	3.88759e-23	Smp_175210	enhancer of rudimentary		Tegument 2
Smp_019980	TRUE	7	5.04671e-08	0.692425	1.87004e-16	Smp_019980	vacuole membrane protein 1		Tegument 2
Smp_179930	TRUE	7	8.59637e-18	0.691432	3.74108e-53	Smp_179930	syntaxin 1a		Tegument 2
Smp_142770	TRUE	7	4.64972e-11	0.691162	7.07616e-14	Smp_142770	transportin 1		Tegument 2
Smp_078610	TRUE	7	7.72417e-06	0.69102	3.30093e-09	Smp_078610	rna binding motif protein 25		Tegument 2
Smp_088550	TRUE	7	2.80164e-07	0.69071	1.84756e-20	Smp_088550	RNA binding protein		Tegument 2
Smp_105100	TRUE	7	1.11972e-05	0.690095	2.60466e-19	Smp_105100	ribonuclease kappa		Tegument 2
Smp_080150	TRUE	7	6.70636e-17	0.689757	5.14246e-52	Smp_080150	peptidyl prolyl cis trans isomerase 3		Tegument 2
Smp_133310	TRUE	7	3.69052e-13	0.689012	2.48551e-43	Smp_133310	hypothetical protein		Tegument 2
Smp_136090	TRUE	7	1.21471e-06	0.687008	7.67457e-25	Smp_136090	hypothetical protein		Tegument 2
Smp_028730	TRUE	7	1.56675e-09	0.686657	6.59932e-27	Smp_028730	GDP mannose pyrophosphorylase B		Tegument 2
Smp_080100	TRUE	7	6.89855e-06	0.686315	6.082e-08	Smp_080100	synaptophysin		Tegument 2
Smp_095670	TRUE	7	2.85429e-06	0.685555	8.00031e-16	Smp_095670	Zinc finger CCCH domain containing protein 3		Tegument 2
Smp_196620	TRUE	7	2.24163e-10	0.68542	2.72702e-35	Smp_196620	glycerophosphodiester phosphodiesterase		Tegument 2
Smp_067480	TRUE	7	5.49238e-05	0.683947	1.44389e-16	Smp_067480	programmed cell death protein		Tegument 2
Smp_213300	TRUE	7	1.86038e-05	0.682616	5.03406e-07	Smp_213300	transcriptional cofactor CA150		Tegument 2
Smp_059130	TRUE	7	1.1317e-10	0.681698	2.64219e-15	Smp_059130	CAP Gly domain containing linker protein 2		Tegument 2
Smp_059360	TRUE	7	1.5538e-06	0.681292	5.0222e-14	Smp_059360	pre mRNA splicing factor 18		Tegument 2
Smp_247820	TRUE	7	1.34788e-05	0.680876	3.95459e-15	Smp_247820	baculoviral iap repeat-containing protein 6		Tegument 2
Smp_136640	TRUE	7	2.56642e-05	0.679981	9.54288e-29	Smp_136640	programmed cell death protein		Tegument 2
Smp_161530	TRUE	7	2.2976e-13	0.679894	5.49096e-21	Smp_161530	myocyte specific enhancer factor 2a		Tegument 2
Smp_196230	TRUE	7	1.13291e-07	0.678176	1.72335e-16	Smp_196230	Bcl2 associated athanogene 1		Tegument 2
Smp_210780	TRUE	7	1.88917e-08	0.67816	5.28197e-17	Smp_210780	Loss of heterozygosity 11 chromosomal region 2		Tegument 2
Smp_153350	TRUE	7	6.89824e-06	0.67798	7.52052e-07	Smp_153350	nuclear ribonuclease Z		Tegument 2
Smp_126850	TRUE	7	0.000238863	0.677918	1.29142e-09	Smp_126850	RNA binding protein 5		Tegument 2
Smp_053940	TRUE	7	0.000103861	0.677828	2.66124e-19	Smp_053940	heterogeneous nuclear ribonucleoprotein a		Tegument 2
Smp_133050	TRUE	7	2.75583e-13	0.677651	2.53446e-25	Smp_133050	hypothetical protein		Tegument 2
Smp_087330	TRUE	7	1.26258e-08	0.677026	2.0048e-16	Smp_087330	hypothetical protein		Tegument 2
Smp_198980	TRUE	7	2.84275e-07	0.67643	7.16849e-21	Smp_198980	ccr4 not transcription complex		Tegument 2
Smp_099850	TRUE	7	1.51056e-15	0.676359	2.7395e-18	Smp_099850	divalent metal transporter DMT1B		Tegument 2
Smp_139800	TRUE	7	2.12029e-11	0.675508	3.54702e-28	Smp_139800	rho associated protein kinase 1		Tegument 2
Smp_330380	TRUE	7	1.00755e-07	0.674509	6.84205e-08	Smp_330380	Probable phospholipid-transporting ATPase DNF3		Tegument 2
Smp_342400	TRUE	7	2.61294e-10	0.673994	5.33687e-34	Smp_342400			Tegument 2
Smp_058650	TRUE	7	4.42482e-05	0.673678	5.51665e-08	Smp_058650	26S proteasome non ATPase regulatory subunit		Tegument 2
Smp_171880	TRUE	7	1.06205e-11	0.673404	1.38395e-16	Smp_171880	vacuolar protein sorting associated protein 8		Tegument 2
Smp_141140	TRUE	7	5.85288e-05	0.673127	9.42754e-24	Smp_141140	arginine:serine rich coiled coil protein 2		Tegument 2
Smp_037290	TRUE	7	4.77288e-08	0.672821	5.72256e-14	Smp_037290	Predicted actin-bundling protein-like protein		Tegument 2
Smp_130600	TRUE	7	4.56679e-12	0.67266	1.79086e-16	Smp_130600	ariadne ubiquitin conjugating enzyme		Tegument 2
Smp_057130	TRUE	7	2.83225e-07	0.672254	2.19173e-23	Smp_057130	adiponectin receptor protein 2		Tegument 2
Smp_312770	TRUE	7	1.01711e-06	0.671787	1.46891e-18	Smp_312770	Ras-related protein Ral-A		Tegument 2
Smp_005190	TRUE	7	7.86738e-12	0.670975	9.09864e-19	Smp_005190	mitogen activated protein kinase kinase kinase		Tegument 2
Smp_100040	TRUE	7	0.000169628	0.67092	2.10979e-17	Smp_100040	hypothetical protein		Tegument 2
Smp_034940	TRUE	7	0.000329438	0.670675	8.11649e-30	Smp_034940	protein C10orf118		Tegument 2
Smp_320270	TRUE	7	4.40928e-05	0.66996	3.82095e-07	Smp_320270	Vacuolar protein sorting-associated protein 27		Tegument 2
Smp_083930	TRUE	7	0.000140392	0.669302	5.50807e-11	Smp_083930	hypothetical protein		Tegument 2
Smp_015850	TRUE	7	0.000277288	0.668893	1.38006e-10	Smp_015850	hypothetical protein		Tegument 2
Smp_006690	TRUE	7	1.43596e-05	0.66822	5.15368e-12	Smp_006690	dnaJ subfamily C 7		Tegument 2
Smp_049970	TRUE	7	3.08768e-05	0.668207	6.35222e-13	Smp_049970	Heavy metal transport:detoxification		Tegument 2
Smp_266890	TRUE	7	3.46799e-06	0.667782	1.97234e-15	Smp_266890	hypothetical protein		Tegument 2
Smp_096240	TRUE	7	6.74264e-07	0.667688	5.90356e-09	Smp_096240	zinc finger MYND domain containing protein 11		Tegument 2
Smp_071470	TRUE	7	1.15884e-05	0.666982	1.55428e-13	Smp_071470	interferon regulatory factor 4		Tegument 2
Smp_019190	TRUE	7	3.6055e-06	0.666931	1.80597e-17	Smp_019190	Pre mRNA splicing factor SLU7		Tegument 2
Smp_153890	TRUE	7	8.13482e-05	0.666257	6.23152e-09	Smp_153890	Post GPI attachment to protein factor 2		Tegument 2
Smp_161290	TRUE	7	1.26516e-05	0.665887	4.06824e-15	Smp_161290	hypothetical protein		Tegument 2
Smp_133710	TRUE	7	1.28996e-08	0.664472	6.97253e-27	Smp_133710	hypothetical protein		Tegument 2
Smp_021730	TRUE	7	0.00133566	0.664437	8.47471e-17	Smp_021730	hypothetical protein		Tegument 2
Smp_094420	TRUE	7	0.00014179	0.664321	1.24429e-13	Smp_094420	rab GDP dissociation inhibitor beta		Tegument 2
Smp_091190	TRUE	7	1.78334e-09	0.663367	1.88332e-25	Smp_091190	zinc finger with UFM1 specific peptidase domain		Tegument 2
Smp_129720	TRUE	7	9.8864e-07	0.662974	1.33719e-17	Smp_129720	Poly U binding splicing factor half pint		Tegument 2
Smp_005330	TRUE	7	6.17862e-10	0.662384	6.47525e-23	Smp_005330	methionine tRNA synthetase		Tegument 2
Smp_128610	TRUE	7	0.00206659	0.66202	2.54279e-10	Smp_128610	cytochrome c oxidase subunit IV		Tegument 2
Smp_195070	TRUE	7	5.70673e-08	0.660928	4.99291e-16	Smp_195070	cercarial stage specific protein Sj20H8		Tegument 2
Smp_084870	TRUE	7	5.20115e-05	0.660909	6.01944e-13	Smp_084870	pre mRNA cleavage complex 2 protein Pcf11		Tegument 2
Smp_212230	TRUE	7	3.35405e-05	0.659201	2.64679e-16	Smp_212230	cop9 complex subunit 7a		Tegument 2
Smp_168350	TRUE	7	0.000405479	0.658669	4.64676e-11	Smp_168350	Suppressor of G2 allele of SKP1		Tegument 2
Smp_136700	TRUE	7	5.20241e-07	0.657587	1.30132e-20	Smp_136700	hypothetical protein		Tegument 2
Smp_093950	TRUE	7	1.96029e-06	0.657387	5.87735e-11	Smp_093950	OTU domain containing protein 5 A		Tegument 2
Smp_059210	TRUE	7	0.00142293	0.657042	3.68242e-10	Smp_059210	hypothetical protein		Tegument 2
Smp_345210	TRUE	7	2.96715e-06	0.656353	7.11803e-16	Smp_345210			Tegument 2
Smp_317550	TRUE	7	0.00229694	0.656021	9.47967e-13	Smp_317550			Tegument 2
Smp_316730	TRUE	7	3.28096e-06	0.656008	1.8021e-21	Smp_316730	Ubiquitin-like modifier-activating enzyme ATG7		Tegument 2
Smp_082780	TRUE	7	2.24885e-05	0.655876	5.51043e-34	Smp_082780	wiskott Aldrich syndrome protein		Tegument 2
Smp_085080	TRUE	7	3.23455e-06	0.655541	7.67294e-06	Smp_085080	hypothetical protein		Tegument 2
Smp_034980	TRUE	7	0.00195848	0.655495	3.1227e-07	Smp_034980	protein phosphatase		Tegument 2
Smp_073080	TRUE	7	0.00216826	0.65489	4.38081e-11	Smp_073080	RNA binding protein PNO1		Tegument 2
Smp_099160	TRUE	7	0.00563381	0.653462	1.58137e-12	Smp_099160	hypothetical protein		Tegument 2
Smp_346200	TRUE	7	1.0112e-06	0.652721	2.04722e-09	Smp_346200			Tegument 2
Smp_166120	TRUE	7	0.000345352	0.652528	2.85187e-06	Smp_166120	vesicle transport protein got1b		Tegument 2
Smp_115290	TRUE	7	6.37394e-05	0.652508	1.77837e-15	Smp_115290	Ran specific GTPase activating protein		Tegument 2
Smp_030150	TRUE	7	5.28674e-10	0.6518	9.40828e-12	Smp_030150	hypothetical protein		Tegument 2
Smp_047500	TRUE	7	8.61787e-10	0.651046	1.44612e-12	Smp_047500	f box only protein 28		Tegument 2
Smp_066630	TRUE	7	0.000764856	0.650788	5.23221e-14	Smp_066630	eukaryotic peptide chain release factor subunit		Tegument 2
Smp_131160	TRUE	7	1.01161e-11	0.650453	5.87228e-26	Smp_131160	hypothetical protein		Tegument 2
Smp_167680	TRUE	7	1.55172e-13	0.65044	1.92621e-29	Smp_167680	E3 ubiquitin protein ligase HUWE1		Tegument 2
Smp_016910	TRUE	7	7.27443e-06	0.649177	1.84303e-31	Smp_016910	hypothetical protein		Tegument 2
Smp_210400	TRUE	7	0.000647474	0.648797	2.46925e-26	Smp_210400	ATP dependent Clp protease proteolytic subunit		Tegument 2
Smp_147960	TRUE	7	0.0124038	0.648204	1.49902e-09	Smp_147960	Zinc finger protein SmZF1		Tegument 2
Smp_071150	TRUE	7	3.30902e-06	0.648146	4.80227e-18	Smp_071150	thyroid hormone receptor interactor 10		Tegument 2
Smp_026250	TRUE	7	8.90827e-06	0.647414	2.15048e-17	Smp_026250	peptide alpha N acetyltransferase		Tegument 2
Smp_084540	TRUE	7	0.00311235	0.646963	2.58478e-09	Smp_084540	angiogenic factor with G patch and FHA domains		Tegument 2
Smp_010160	TRUE	7	0.0117687	0.646908	0.000143522	Smp_010160	Suppressor of G2 allele of SKP1		Tegument 2
Smp_314200	TRUE	7	0.000379474	0.646728	6.5435e-51	Smp_314200	Probable deferrochelatase/peroxidase YfeX		Tegument 2
Smp_053990	TRUE	7	0.000111326	0.646045	2.20791e-10	Smp_053990	RNA polymerase II associated protein 3		Tegument 2
Smp_052350	TRUE	7	3.20142e-09	0.645829	2.58761e-12	Smp_052350	zinc finger Ran binding domain containing protein		Tegument 2
Smp_102480	TRUE	7	0.000313099	0.645271	6.39371e-06	Smp_102480	hypothetical protein		Tegument 2
Smp_161540	TRUE	7	8.57426e-12	0.644994	1.44601e-12	Smp_161540	hypothetical protein		Tegument 2
Smp_122890	TRUE	7	7.21951e-06	0.644756	2.95754e-11	Smp_122890	WD repeat containing protein 20		Tegument 2
Smp_138180	TRUE	7	2.99115e-05	0.643995	5.7924e-12	Smp_138180	methyl CpG binding domain protein 2		Tegument 2
Smp_196040	TRUE	7	5.84595e-05	0.643902	4.52846e-23	Smp_196040	SHC transforming protein 3		Tegument 2
Smp_105090	TRUE	7	2.67005e-09	0.643196	1.19616e-19	Smp_105090	Tr4/Tr2 (homologue)		Tegument 2
Smp_025020	TRUE	7	0.000301761	0.643126	8.45407e-14	Smp_025020	hypothetical protein		Tegument 2
Smp_172730	TRUE	7	2.35262e-05	0.642765	6.93588e-09	Smp_172730	Fatty aldehyde dehydrogenase		Tegument 2
Smp_060860	TRUE	7	1.89109e-07	0.64233	4.69351e-08	Smp_060860	hypothetical protein		Tegument 2
Smp_124940	TRUE	7	0.000169848	0.642178	2.36727e-14	Smp_124940	adrenodoxin protein, mitochondrial like		Tegument 2
Smp_053780	TRUE	7	0.0143575	0.642043	3.70024e-18	Smp_053780	tRNA specific adenosine deaminase 2		Tegument 2
Smp_031920	TRUE	7	0.0238295	0.641585	2.90709e-11	Smp_031920	hypothetical protein		Tegument 2
Smp_032230	TRUE	7	0.00744008	0.641466	0.000703464	Smp_032230	mitochondrial fission 1 protein		Tegument 2
Smp_077400	TRUE	7	1.94171e-05	0.641286	2.36035e-07	Smp_077400	autophagy protein 3		Tegument 2
Smp_321380	TRUE	7	0.013952	0.641192	3.42412e-16	Smp_321380	Serine/arginine-rich splicing factor 1		Tegument 2
Smp_096780	TRUE	7	3.75217e-06	0.641121	7.99853e-21	Smp_096780	transmembrane protein 165		Tegument 2
Smp_068060	TRUE	7	2.26612e-06	0.640922	1.85494e-05	Smp_068060	serine:threonine protein kinase		Tegument 2
Smp_005910	TRUE	7	0.0094683	0.640551	1.42972e-08	Smp_005910	protein tyrosine phosphatase type IVA 1		Tegument 2
Smp_022320	TRUE	7	5.94572e-06	0.639684	4.20176e-13	Smp_022320	cytochrome c type heme lyase		Tegument 2
Smp_043580	TRUE	7	1.23754e-05	0.639439	2.11162e-14	Smp_043580	histone lysine N methyltransferase SETMAR		Tegument 2
Smp_323830	TRUE	7	0.0102849	0.639436	2.35398e-10	Smp_323830	YTH domain-containing protein 1		Tegument 2
Smp_210130	TRUE	7	2.45959e-06	0.63904	3.11234e-07	Smp_210130	C Jun amino terminal kinase interacting protein		Tegument 2
Smp_062120	TRUE	7	0.000143133	0.638866	2.25663e-11	Smp_062120	serine protease inhibitors serpins		Tegument 2
Smp_128770	TRUE	7	0.000729322	0.638231	3.31634e-13	Smp_128770	ubiquitin specific peptidase 4 (C19 family)		Tegument 2
Smp_051280	TRUE	7	5.19265e-05	0.638215	9.09381e-17	Smp_051280	smg 7, nonsense mediated mRNA decay		Tegument 2
Smp_023270	TRUE	7	2.03697e-06	0.637699	1.68097e-08	Smp_023270	RNA binding protein 40		Tegument 2
Smp_059340	TRUE	7	0.0300811	0.637564	7.02045e-07	Smp_059340	guanine nucleotide binding protein G(s) subunit		Tegument 2
Smp_038700	TRUE	7	0.00045163	0.6371	6.08797e-11	Smp_038700	RING finger protein 10		Tegument 2
Smp_061040	TRUE	7	0.0176047	0.636858	0.00690557	Smp_061040	maf protein		Tegument 2
Smp_246360	TRUE	7	2.11046e-07	0.636417	2.97982e-23	Smp_246360	hypothetical protein		Tegument 2
Smp_071020	TRUE	7	0.000165993	0.636327	3.03233e-12	Smp_071020	choline:ethanolaminephosphotransferase 1		Tegument 2
Smp_058780	TRUE	7	0.00148067	0.635937	2.48673e-08	Smp_058780	leukocyte receptor cluster		Tegument 2
Smp_016550	TRUE	7	2.36226e-09	0.635657	1.30939e-10	Smp_016550	GTP binding protein hflx		Tegument 2
Smp_068960	TRUE	7	0.00223023	0.635534	4.69398e-24	Smp_068960	Serine:threonine protein kinase PRP4		Tegument 2
Smp_059290	TRUE	7	0.00999925	0.635499	3.50266e-06	Smp_059290	dual specificity protein phosphatase 23		Tegument 2
Smp_019340	TRUE	7	0.000102996	0.635441	1.56147e-18	Smp_019340	Tetraspanin 3		Tegument 2
Smp_333910	TRUE	7	0.0153885	0.635186	1.05289e-17	Smp_333910	F-actin-capping protein subunit beta		Tegument 2
Smp_165870	TRUE	7	0.00227006	0.63518	3.58188e-08	Smp_165870	Lamino associated polypeptide		Tegument 2
Smp_316340	TRUE	7	3.63364e-06	0.634613	1.56048e-29	Smp_316340	Rho guanine nucleotide exchange factor 28		Tegument 2
Smp_000040	TRUE	7	0.00128536	0.634471	1.17465e-10	Smp_000040	kinesin light chain		Tegument 2
Smp_055130	TRUE	7	2.82134e-08	0.634303	6.16827e-10	Smp_055130	pleckstrin y domain containing family F		Tegument 2
Smp_160410	TRUE	7	4.26353e-05	0.633891	1.11847e-08	Smp_160410	Transmembrane protein 106A		Tegument 2
Smp_162640	TRUE	7	5.2606e-07	0.633581	6.08041e-16	Smp_162640	hypothetical protein		Tegument 2
Smp_089180	TRUE	7	0.003859	0.63324	7.25264e-09	Smp_089180	Deubiquitinating enzyme 7		Tegument 2
Smp_073790	TRUE	7	0.0702989	0.632737	6.25253e-27	Smp_073790	gaba(A) receptor associated protein		Tegument 2
Smp_049730	TRUE	7	6.20986e-06	0.631835	5.7075e-17	Smp_049730	metastasis associated protein 1 (mta1)		Tegument 2
Smp_139650	TRUE	7	1.24035e-08	0.631619	1.09413e-12	Smp_139650	hypothetical protein		Tegument 2
Smp_072890	TRUE	7	1.65142e-09	0.631455	1.05019e-12	Smp_072890	zinc finger protein		Tegument 2
Smp_097830	TRUE	7	2.58144e-05	0.630752	1.84145e-07	Smp_097830	hypothetical protein		Tegument 2
Smp_163260	TRUE	7	0.01472	0.63072	3.84555e-05	Smp_163260	ww domain binding protein 11		Tegument 2
Smp_174890	TRUE	7	1.74828e-06	0.630507	2.31204e-07	Smp_174890	tata box binding		Tegument 2
Smp_176290	TRUE	7	1.48923e-05	0.630417	4.8635e-16	Smp_176290	tyrosyl tRNA synthetase		Tegument 2
Smp_341060	TRUE	7	0.000266827	0.630227	5.32127e-08	Smp_341060			Tegument 2
Smp_075470	TRUE	7	0.00193509	0.629863	2.78691e-13	Smp_075470	cysteine desulfurase, mitochondrial		Tegument 2
Smp_343570	TRUE	7	0.00838712	0.629824	5.8692e-13	Smp_343570			Tegument 2
Smp_153160	TRUE	7	1.75586e-06	0.629818	7.07736e-13	Smp_153160	adenylate kinase 3 1		Tegument 2
Smp_123040	TRUE	7	0.00020083	0.629406	2.01401e-06	Smp_123040	Transmembrane protein 118		Tegument 2
Smp_103160	TRUE	7	0.000194896	0.629009	1.35322e-19	Smp_103160	long-chain-fatty-acid--CoA ligase		Tegument 2
Smp_078600	TRUE	7	0.000704424	0.628871	6.31951e-11	Smp_078600	short chain dehydrogenase:reductase		Tegument 2
Smp_007660	TRUE	7	0.000640619	0.628716	4.40041e-10	Smp_007660	transcription elongation factor A protein 1		Tegument 2
Smp_166040	TRUE	7	0.00900581	0.628197	4.88611e-10	Smp_166040	ATP binding cassette sub family F		Tegument 2
Smp_093740	TRUE	7	0.00168146	0.628117	5.62348e-11	Smp_093740	hepatocyte growth factor regulated tyrosine		Tegument 2
Smp_105680	TRUE	7	0.0643458	0.627562	0.000115733	Smp_105680	dolichyl diphosphooligosaccharide protein		Tegument 2
Smp_000640	TRUE	7	0.00918228	0.62733	6.11944e-08	Smp_000640	hypothetical protein		Tegument 2
Smp_026910	TRUE	7	0.00164921	0.627163	5.84157e-14	Smp_026910	lipase maturation factor		Tegument 2
Smp_141630	TRUE	7	0.00267224	0.62715	3.04047e-14	Smp_141630	splicing factor 3b subunit 1		Tegument 2
Smp_341040	TRUE	7	0.000637584	0.627044	2.92649e-06	Smp_341040			Tegument 2
Smp_031000	TRUE	7	1.05661e-06	0.626783	2.18034e-11	Smp_031000	cullin 3		Tegument 2
Smp_136740	TRUE	7	0.014072	0.626506	5.13196e-15	Smp_136740	torsin family 1, member B (torsin B)		Tegument 2
Smp_025510	TRUE	7	8.70199e-06	0.626299	7.97303e-11	Smp_025510	vacuolar protein sorting associated protein 4A		Tegument 2
Smp_245050	TRUE	7	0.00683025	0.626158	4.54506e-07	Smp_245050			Tegument 2
Smp_132900	TRUE	7	3.72781e-05	0.626025	6.83673e-08	Smp_132900	myo inositol monophosphatase		Tegument 2
Smp_052140	TRUE	7	0.00126092	0.626019	8.04516e-21	Smp_052140	G patch domain and KOW motifs containing		Tegument 2
Smp_148650	TRUE	7	2.05876e-06	0.625984	1.21146e-22	Smp_148650	autophagy protein 2		Tegument 2
Smp_334430	TRUE	7	1.01043e-06	0.625455	6.73813e-11	Smp_334430	Centaurin-gamma-1A		Tegument 2
Smp_006550	TRUE	7	0.0977864	0.625043	0.00249666	Smp_006550	glutaredoxin 3		Tegument 2
Smp_136260	TRUE	7	0.0254055	0.624331	6.25958e-13	Smp_136260	Glutamine:fructose 6 phosphate aminotransferase		Tegument 2
Smp_003130	TRUE	7	0.00265592	0.624305	1.98929e-08	Smp_003130	udp glucose pyrophosphatase		Tegument 2
Smp_175660	TRUE	7	0.0376388	0.624118	4.11256e-10	Smp_175660	B cell receptor associated protein		Tegument 2
Smp_024150	TRUE	7	0.0205837	0.623899	1.15621e-10	Smp_024150	UBX domain containing protein 2		Tegument 2
Smp_052780	TRUE	7	0.000729714	0.623883	6.05337e-10	Smp_052780	hypothetical protein		Tegument 2
Smp_008140	TRUE	7	0.0231803	0.623773	1.33981e-06	Smp_008140	translation initiation factor 3 subunit E		Tegument 2
Smp_036130	TRUE	7	0.0768946	0.623502	0.00716389	Smp_036130	Pdc1 protein		Tegument 2
Smp_035480	TRUE	7	0.0962076	0.623377	4.0299e-08	Smp_035480	hypothetical protein		Tegument 2
Smp_030250	TRUE	7	0.000130483	0.623351	2.39873e-12	Smp_030250	NF-YA subunit		Tegument 2
Smp_143780	TRUE	7	0.112247	0.62175	2.0097e-09	Smp_143780	dynein light chain		Tegument 2
Smp_083540	TRUE	7	0.00333476	0.621498	4.78329e-08	Smp_083540	Myotubularin protein 2		Tegument 2
Smp_000130	TRUE	7	1.06301e-05	0.621376	3.47248e-12	Smp_000130	hormone sensitive lipase		Tegument 2
Smp_139100	TRUE	7	0.0224208	0.621208	4.11622e-18	Smp_139100	hypothetical protein		Tegument 2
Smp_097730	TRUE	7	0.00392767	0.620873	1.087e-16	Smp_097730	serum response factor		Tegument 2
Smp_335350	TRUE	7	0.0826231	0.620841	0.281192	Smp_335350	N utilization substance protein B homolog		Tegument 2
Smp_007510	TRUE	7	0.000954958	0.620799	1.25936e-15	Smp_007510	Cell division cycle 2 protein kinase 5		Tegument 2
Smp_104520	TRUE	7	0.00773821	0.620793	4.74936e-05	Smp_104520	vacuolar protein sorting 45		Tegument 2
Smp_077000	TRUE	7	0.0345237	0.620622	5.8544e-12	Smp_077000	hypothetical protein		Tegument 2
Smp_333810	TRUE	7	0.0305337	0.620338	9.56553e-10	Smp_333810	6-phosphogluconate dehydrogenase, decarboxylating		Tegument 2
Smp_167170	TRUE	7	0.0125069	0.619662	1.76649e-05	Smp_167170	ancient ubiquitous protein		Tegument 2
Smp_154960	TRUE	7	0.00981619	0.619555	8.89519e-07	Smp_154960	transmembrane emp domain containing protein		Tegument 2
Smp_105910	TRUE	7	0.00372319	0.619517	4.37543e-07	Smp_105910	Histone Acetyltransferase, CBP/p300 family		Tegument 2
Smp_142450	TRUE	7	0.000223342	0.619327	2.02242e-16	Smp_142450	Ras protein Rap 1b		Tegument 2
Smp_208050	TRUE	7	0.000711222	0.618834	7.06307e-13	Smp_208050	histidine triad nucleotide binding protein		Tegument 2
Smp_029040	TRUE	7	0.00885328	0.618518	3.97178e-08	Smp_029040	protein unc 50		Tegument 2
Smp_055880	TRUE	7	0.145377	0.618276	7.16482e-12	Smp_055880	chmp1 (chromatin modifying protein) (charged		Tegument 2
Smp_246000	TRUE	7	6.41841e-08	0.618173	8.84878e-11	Smp_246000	xenotropic and polytropic retrovirus receptor 1		Tegument 2
Smp_070770	TRUE	7	0.0171667	0.618092	6.94033e-10	Smp_070770	Ufm1 conjugating enzyme 1		Tegument 2
Smp_008430	TRUE	7	0.0907389	0.617922	1.33618e-08	Smp_008430	hypothetical protein		Tegument 2
Smp_082280	TRUE	7	0.0450077	0.617748	9.84886e-05	Smp_082280	RNA binding motif single stranded interacting		Tegument 2
Smp_267170	TRUE	7	0.0681403	0.617239	1.97681e-05	Smp_267170	ras GTP binding protein 4b		Tegument 2
Smp_154320	TRUE	7	0.005464	0.617181	1.36348e-18	Smp_154320	vasa-like ATP dependent DEAD-box RNA helicase		Tegument 2
Smp_126170	TRUE	7	0.000891048	0.617174	6.84048e-14	Smp_126170	Rab GTPase binding effector protein 1		Tegument 2
Smp_123165	TRUE	7	1.71516e-05	0.617119	1.65584e-07	Smp_123165	Dynactin subunit 4		Tegument 2
Smp_019430	TRUE	7	0.032429	0.617071	1.88688e-05	Smp_019430	Zinc finger, C2H2 type domain containing protein		Tegument 2
Smp_321110	TRUE	7	2.18014e-05	0.61692	4.58925e-13	Smp_321110	Protein canopy 4		Tegument 2
Smp_083030	TRUE	7	0.284563	0.616749	8.50993e-06	Smp_083030	ubiquitin conjugating enzyme E2 Z		Tegument 2
Smp_158050	TRUE	7	7.51969e-07	0.616746	2.33918e-10	Smp_158050	global transcription activator snf2l2		Tegument 2
Smp_140810	TRUE	7	3.02083e-06	0.616729	8.30619e-10	Smp_140810	pyroglutamyl peptidase 1		Tegument 2
Smp_055200	TRUE	7	0.0978451	0.61671	0.00332897	Smp_055200	Tumor suppressor candidate 3 (protein N33)		Tegument 2
Smp_198290	TRUE	7	0.00150272	0.616291	3.71652e-06	Smp_198290	paramyosin		Tegument 2
Smp_148230	TRUE	7	0.00327472	0.616072	1.18906e-08	Smp_148230	crooked neck pre mRNA splicing factor 1		Tegument 2
Smp_149950	TRUE	7	2.50599e-05	0.616069	9.18847e-22	Smp_149950	dephospho coenzyme A related kinases		Tegument 2
Smp_050110	TRUE	7	0.016306	0.615541	5.3614e-06	Smp_050110	gamma secretase subunit APH 1B		Tegument 2
Smp_040970	TRUE	7	0.0585618	0.615483	1.58258e-05	Smp_040970	vacuolar proton atpases		Tegument 2
Smp_140840	TRUE	7	0.000296814	0.61535	4.06929e-14	Smp_140840	inositol 1,4,5 trisphosphate 3 kinase B		Tegument 2
Smp_169610	TRUE	7	0.00104824	0.61516	4.51091e-08	Smp_169610	zinc finger, DHHC type containing 2		Tegument 2
Smp_315740	TRUE	7	0.0737801	0.615031	1.26312e-12	Smp_315740	Cytochrome b5		Tegument 2
Smp_014010	TRUE	7	0.0617402	0.614213	0.000991814	Smp_014010	adenylyl cyclase associated protein 1		Tegument 2
Smp_158320	TRUE	7	0.00142575	0.614081	8.1391e-10	Smp_158320	glypican 6		Tegument 2
Smp_061570	TRUE	7	2.66601e-07	0.614068	5.99378e-13	Smp_061570	Mediator of RNA polymerase II transcription		Tegument 2
Smp_096010	TRUE	7	0.0770667	0.614055	3.44748e-07	Smp_096010	protein tumorous imaginal discs		Tegument 2
Smp_058980	TRUE	7	0.00287026	0.613994	2.70349e-08	Smp_058980	oxysterol binding protein 1		Tegument 2
Smp_247830	TRUE	7	5.48641e-06	0.613984	0.00025861	Smp_247830	cement protein 3B variant 2		Tegument 2
Smp_163580	TRUE	7	0.0257808	0.613743	2.87782e-12	Smp_163580	rab family		Tegument 2
Smp_153970	TRUE	7	1.06665e-05	0.613662	4.85661e-06	Smp_153970	RILP protein		Tegument 2
Smp_146300	TRUE	7	0.000104433	0.613195	3.43407e-10	Smp_146300	N6 adenosine methyltransferase 70 kDa subunit		Tegument 2
Smp_003990	TRUE	7	0.295936	0.613088	5.71701e-19	Smp_003990	triosephosphate isomerase 1a		Tegument 2
Smp_008120	TRUE	7	0.00216826	0.612992	2.52337e-06	Smp_008120	Mediator of RNA polymerase II transcription		Tegument 2
Smp_047360	TRUE	7	7.69564e-05	0.612831	9.14979e-10	Smp_047360	UBX domain containing protein 1		Tegument 2
Smp_069910	TRUE	7	0.00752705	0.612708	3.84389e-20	Smp_069910	28S ribosomal protein S35, mitochondrial		Tegument 2
Smp_132330	TRUE	7	0.0092161	0.612689	1.70633e-10	Smp_132330	ras protein rab 35		Tegument 2
Smp_073200	TRUE	7	0.00376238	0.612599	1.69155e-19	Smp_073200	FAM203 family protein GA19338		Tegument 2
Smp_061310	TRUE	7	0.0160707	0.612573	0.0082172	Smp_061310	hypothetical protein		Tegument 2
Smp_041770	TRUE	7	0.0168764	0.612467	2.8254e-05	Smp_041770	serine:threonine protein kinase SRPK2		Tegument 2
Smp_246260	TRUE	7	9.39138e-06	0.612019	1.43538e-12	Smp_246260	acidic fibroblast growth factor intracellular		Tegument 2
Smp_172160	TRUE	7	0.0143855	0.611719	9.25098e-10	Smp_172160	RNA polymerase associated protein LEO1		Tegument 2
Smp_023250	TRUE	7	0.163688	0.611342	8.54381e-08	Smp_023250	DNA:RNA binding protein KIN17		Tegument 2
Smp_154780	TRUE	7	0.00146355	0.611216	0.000513186	Smp_154780	trimethylguanosine synthase		Tegument 2
Smp_088460	TRUE	7	0.0238295	0.611191	1.9321e-13	Smp_088460	general transcription factor IIF subunit 1		Tegument 2
Smp_083970	TRUE	7	0.0687597	0.611181	2.15263e-05	Smp_083970	hypothetical protein		Tegument 2
Smp_306370	TRUE	7	0.000587487	0.611168	1.1867e-05	Smp_306370			Tegument 2
Smp_246840	TRUE	7	0.0834267	0.611104	7.40586e-17	Smp_246840	staphylococcal nuclease domain containing protein		Tegument 2
Smp_213240	TRUE	7	0.0117687	0.611	1.25604e-06	Smp_213240	prolyl oligopeptidase		Tegument 2
Smp_124860	TRUE	7	0.003311	0.610665	6.66523e-10	Smp_124860	hypothetical protein		Tegument 2
Smp_309000	TRUE	7	0.00261567	0.610517	4.82553e-12	Smp_309000			Tegument 2
Smp_093100	TRUE	7	0.36513	0.609911	0.00163628	Smp_093100	splicing factor u2af 35 kda subunit		Tegument 2
Smp_244900	TRUE	7	0.147489	0.60986	5.29719e-12	Smp_244900			Tegument 2
Smp_156670	TRUE	7	0.00038853	0.609831	0.000305981	Smp_156670	DNA directed RNA polymerase II subunit RPB1		Tegument 2
Smp_011660	TRUE	7	1.65263e-05	0.609544	3.71721e-05	Smp_011660	protein kinase		Tegument 2
Smp_016510	TRUE	7	0.000609421	0.609273	2.78003e-08	Smp_016510	hypothetical protein		Tegument 2
Smp_059540	TRUE	7	0.184249	0.608996	7.72674e-07	Smp_059540	signal recognition particle 54 kda protein		Tegument 2
Smp_022170	TRUE	7	0.0737801	0.60899	1.72314e-13	Smp_022170	tropomyosin		Tegument 2
Smp_160600	TRUE	7	0.142801	0.60888	2.71659e-10	Smp_160600	UDP galactose 4 epimerase		Tegument 2
Smp_175810	TRUE	7	0.422457	0.608616	5.47793e-05	Smp_175810	39S ribosomal protein L40, mitochondrial		Tegument 2
Smp_024490	TRUE	7	0.00540315	0.608523	2.14952e-12	Smp_024490	hypothetical protein		Tegument 2
Smp_176910	TRUE	7	0.432287	0.608513	0.263217	Smp_176910	hypothetical protein		Tegument 2
Smp_004910	TRUE	7	0.313153	0.608197	2.04554e-07	Smp_004910	RAB14, member RAS oncogene family		Tegument 2
Smp_305690	TRUE	7	0.035819	0.608159	1.34193e-08	Smp_305690			Tegument 2
Smp_210900	TRUE	7	0.000714419	0.608152	5.32356e-12	Smp_210900	calmodulin lysine N methyltransferase		Tegument 2
Smp_213710	TRUE	7	0.000392115	0.607785	4.89496e-11	Smp_213710	hypothetical protein		Tegument 2
Smp_160760	TRUE	7	0.00146355	0.607727	9.57926e-10	Smp_160760	serine:threonine protein kinase N2		Tegument 2
Smp_340880	TRUE	7	3.23691e-05	0.607617	2.69227e-10	Smp_340880			Tegument 2
Smp_036270	TRUE	7	0.655221	0.60744	2.59466e-05	Smp_036270	Splicing factor, arginine:serine rich 4		Tegument 2
Smp_169950	TRUE	7	0.000586894	0.607243	4.92462e-19	Smp_169950	casein kinase I delta		Tegument 2
Smp_130520	TRUE	7	0.000512789	0.607243	2.08705e-10	Smp_130520	prominin protein like		Tegument 2
Smp_063260	TRUE	7	0.0206996	0.607098	0.0176648	Smp_063260	phosphoinositide binding protein		Tegument 2
Smp_103990	TRUE	7	0.0738231	0.606715	2.04382e-09	Smp_103990	RNA binding protein 42		Tegument 2
Smp_170950	TRUE	7	5.83008e-05	0.606638	2.79889e-12	Smp_170950	hypothetical protein		Tegument 2
Smp_094820	TRUE	7	0.189193	0.606599	0.000158771	Smp_094820	vacuolar protein sorting associated protein VTA1		Tegument 2
Smp_146200	TRUE	7	0.134882	0.606428	6.01424e-21	Smp_146200	zyxin:trip6		Tegument 2
Smp_171540	TRUE	7	0.456625	0.60637	6.9746e-08	Smp_171540	Ribosome binding protein 1		Tegument 2
Smp_160710	TRUE	7	8.05734e-05	0.606187	2.29657e-23	Smp_160710	hypothetical protein		Tegument 2
Smp_127700	TRUE	7	0.00173619	0.606035	1.42106e-12	Smp_127700	hypothetical protein		Tegument 2
Smp_045400	TRUE	7	0.656923	0.606022	4.47233e-07	Smp_045400	protein odr 4		Tegument 2
Smp_045040	TRUE	7	0.00396006	0.605813	1.11964e-16	Smp_045040	rrna methyltransferase 3		Tegument 2
Smp_095920	TRUE	7	0.0181329	0.605636	8.46434e-13	Smp_095920	ATP dependent RNA helicase DDX56		Tegument 2
Smp_027850	TRUE	7	0.0775757	0.605603	4.93444e-08	Smp_027850	hypothetical protein		Tegument 2
Smp_309430	TRUE	7	0.472991	0.605323	1.3928e-14	Smp_309430	Structural maintenance of chromosomes protein 3		Tegument 2
Smp_031360	TRUE	7	0.709406	0.605217	0.189128	Smp_031360	nuclear cap binding protein subunit 1		Tegument 2
Smp_213970	TRUE	7	0.0225688	0.605097	5.64351e-15	Smp_213970	hypothetical protein		Tegument 2
Smp_150030	TRUE	7	0.0321008	0.605046	1.87573e-25	Smp_150030	hypothetical protein		Tegument 2
Smp_119310	TRUE	7	0.674622	0.605023	0.010015	Smp_119310	26S proteasome subunit RPT6		Tegument 2
Smp_073680	TRUE	7	0.115279	0.604704	1.97944e-06	Smp_073680	tata box binding protein		Tegument 2
Smp_077230	TRUE	7	0.159507	0.604656	4.04184e-06	Smp_077230	Golgi SNAP receptor complex		Tegument 2
Smp_140790	TRUE	7	0.0100264	0.604144	8.5924e-07	Smp_140790	ferrochelatase, mitochondrial		Tegument 2
Smp_084940	TRUE	7	0.153523	0.604002	2.59018e-14	Smp_084940	GTP binding protein rit		Tegument 2
Smp_165780	TRUE	7	0.456625	0.603995	2.25747e-05	Smp_165780	glycine cleavage system H protein		Tegument 2
Smp_011150	TRUE	7	0.0656092	0.603944	2.66588e-11	Smp_011150	threonine aspartase 1		Tegument 2
Smp_243680	TRUE	7	0.000568864	0.603902	1.95794e-14	Smp_243680	ATP dependent Clp Protease ATP binding subunit		Tegument 2
Smp_180160	TRUE	7	0.000828376	0.603899	7.00069e-08	Smp_180160	Rho GTPase activating protein 12		Tegument 2
Smp_035540	TRUE	7	0.000397658	0.603828	4.65764e-09	Smp_035540	hypothetical protein		Tegument 2
Smp_069160	TRUE	7	0.203702	0.603499	0.000348905	Smp_069160	peptidyl prolyl isomerase G		Tegument 2
Smp_040280	TRUE	7	0.360512	0.603261	4.5074e-09	Smp_040280	hypothetical protein		Tegument 2
Smp_211330	TRUE	7	0.750628	0.602881	4.829e-05	Smp_211330	ATP dependent RNA helicase DDX6		Tegument 2
Smp_075440	TRUE	7	0.00317902	0.602842	0.000999575	Smp_075440	myotubularin protein 14		Tegument 2
Smp_060190	TRUE	7	0.34263	0.602829	0.00024082	Smp_060190	ctg4a		Tegument 2
Smp_211320	TRUE	7	0.00179362	0.602797	4.33898e-10	Smp_211320	soluble guanylate cyclase gcy		Tegument 2
Smp_321890	TRUE	7	1.89379e-05	0.602739	2.42961e-06	Smp_321890			Tegument 2
Smp_085790	TRUE	7	0.0625982	0.602739	4.93785e-12	Smp_085790	hypothetical protein		Tegument 2
Smp_174370	TRUE	7	0.119405	0.602252	9.25361e-15	Smp_174370	DNA directed RNA polymerase III subunit		Tegument 2
Smp_153340	TRUE	7	0.0335017	0.60222	6.89211e-07	Smp_153340	ectonucleotide pyrophosphatase:phosphodiesterase		Tegument 2
Smp_043610	TRUE	7	0.258362	0.60221	3.15817e-06	Smp_043610	hypothetical protein		Tegument 2
Smp_162630	TRUE	7	0.0215822	0.601708	5.31768e-07	Smp_162630	ubiquitin activating enzyme E1		Tegument 2
Smp_154340	TRUE	7	0.165136	0.601643	0.00113579	Smp_154340	Nuclear transcription factor Y subunit beta		Tegument 2
Smp_105180	TRUE	7	0.0292366	0.601534	9.97464e-09	Smp_105180	pre mRNA splicing factor CWC25		Tegument 2
Smp_346260	TRUE	7	0.156145	0.601282	0.00891597	Smp_346260			Tegument 2
Smp_146410	TRUE	7	0.00207884	0.600744	3.24232e-05	Smp_146410	hypothetical protein		Tegument 2
Smp_139600	TRUE	7	0.0576596	0.600522	5.85804e-07	Smp_139600	zinc finger protein gfi 1		Tegument 2
Smp_125340	TRUE	7	0.00539408	0.599961	5.9103e-09	Smp_125340	hepatoma derived growth factor		Tegument 2
Smp_080280	TRUE	7	0.41438	0.599723	0.0340821	Smp_080280	tfiia large subunit		Tegument 2
Smp_341620	TRUE	7	0.00539408	0.599594	1.10647e-07	Smp_341620			Tegument 2
Smp_031730	TRUE	7	0.453267	0.599588	4.95708e-06	Smp_031730	signal peptidase 18 kDa subunit		Tegument 2
Smp_341920	TRUE	7	0.285657	0.599465	3.02302e-05	Smp_341920			Tegument 2
Smp_022540	TRUE	7	0.265927	0.599356	1.053e-06	Smp_022540	hypothetical protein		Tegument 2
Smp_093800	TRUE	7	0.00309902	0.599291	7.36967e-12	Smp_093800	tim21 protein		Tegument 2
Smp_008470	TRUE	7	0.0645608	0.599259	3.70114e-12	Smp_008470	erythroblast macrophage protein EMP		Tegument 2
Smp_097560	TRUE	7	0.311328	0.599156	6.71182e-12	Smp_097560	hypothetical protein		Tegument 2
Smp_340790	TRUE	7	0.432303	0.59893	1.24839e-06	Smp_340790			Tegument 2
Smp_340710	TRUE	7	0.00265117	0.598811	4.27012e-12	Smp_340710			Tegument 2
Smp_044530	TRUE	7	0.482886	0.598672	0.0021953	Smp_044530	growth factor receptor bound protein		Tegument 2
Smp_000240	TRUE	7	1	0.59845	8.36858e-10	Smp_000240	RNA binding protein EWS		Tegument 2
Smp_302740	TRUE	7	0.175333	0.59837	6.79293e-14	Smp_302740	Inverted formin-2		Tegument 2
Smp_066430	TRUE	7	0.00344927	0.598234	3.35514e-07	Smp_066430	Zinc finger protein jing protein		Tegument 2
Smp_031950	TRUE	7	0.674622	0.598067	0.00108107	Smp_031950	Programmed cell death protein 10		Tegument 2
Smp_056850	TRUE	7	0.00597514	0.597609	1.52e-09	Smp_056850	hypothetical protein		Tegument 2
Smp_080550	TRUE	7	0.0190175	0.597477	1.37024e-06	Smp_080550	Developmentally regulated GTP binding protein 2		Tegument 2
Smp_343860	TRUE	7	0.00228764	0.597274	1.85494e-05	Smp_343860			Tegument 2
Smp_077540	TRUE	7	0.0702734	0.597216	8.66022e-27	Smp_077540	FAS associated factor 1		Tegument 2
Smp_138220	TRUE	7	0.032126	0.597158	1.32506e-07	Smp_138220	hypothetical protein		Tegument 2
Smp_175780	TRUE	7	0.000142666	0.597026	1.31012e-14	Smp_175780	protein fem 1 C		Tegument 2
Smp_053140	TRUE	7	0.0160412	0.596565	1.73361e-10	Smp_053140	histone acetyltransferase tip60		Tegument 2
Smp_158450	TRUE	7	0.00331553	0.596552	0.000156413	Smp_158450	kelch protein 12		Tegument 2
Smp_038420	TRUE	7	0.000559054	0.59652	3.57551e-10	Smp_038420	Ubiquinone biosynthesis protein COQ9		Tegument 2
Smp_125640	TRUE	7	1	0.596237	1.02038e-11	Smp_125640	syntaxin 12		Tegument 2
Smp_344030	TRUE	7	0.0573789	0.596114	6.26567e-10	Smp_344030			Tegument 2
Smp_036500	TRUE	7	0.000124962	0.595937	7.61785e-11	Smp_036500	constitutive androstane receptor (CAR)		Tegument 2
Smp_344430	TRUE	7	0.00260428	0.59584	2.7926e-11	Smp_344430			Tegument 2
Smp_149300	TRUE	7	0.00680258	0.595721	1.22285e-06	Smp_149300	splicing factor suppressor of white apricot		Tegument 2
Smp_096760	TRUE	7	1	0.595586	0.00147249	Smp_096760	phosphoglycerate mutase		Tegument 2
Smp_149200	TRUE	7	0.530557	0.595089	1.05653e-08	Smp_149200	dynactin subunit 1		Tegument 2
Smp_126460	TRUE	7	0.209833	0.594625	5.69757e-05	Smp_126460	hypothetical protein		Tegument 2
Smp_341360	TRUE	7	0.0915184	0.594561	3.71652e-06	Smp_341360			Tegument 2
Smp_041480	TRUE	7	0.705042	0.594516	2.27784e-06	Smp_041480	rna recognition motif (rrm) domain containing protein		Tegument 2
Smp_031720	TRUE	7	1	0.594155	0.00178231	Smp_031720	histone H2A		Tegument 2
Smp_068110	TRUE	7	0.00341885	0.594023	8.70907e-07	Smp_068110	double strand break repair protein MRE11A		Tegument 2
Smp_145190	TRUE	7	0.00824393	0.593749	0.000122348	Smp_145190	serine:threonine protein kinase ULK3		Tegument 2
Smp_247270	TRUE	7	0.310344	0.593627	1.57256e-07	Smp_247270	hypothetical protein		Tegument 2
Smp_039490	TRUE	7	0.757998	0.593601	0.0011296	Smp_039490	DNA binding SAP,domain containing protein		Tegument 2
Smp_156450	TRUE	7	0.0151813	0.593552	2.34051e-06	Smp_156450	regulator of nonsense transcripts 2		Tegument 2
Smp_130980	TRUE	7	0.0370246	0.59354	4.40347e-06	Smp_130980	cyclin k		Tegument 2
Smp_080370	TRUE	7	1	0.593117	5.12361e-10	Smp_080370	hypothetical protein		Tegument 2
Smp_335280	TRUE	7	0.00496445	0.592599	1.66045e-10	Smp_335280	NADH dehydrogenase [ubiquinone] 1 alpha subcomplex subunit 9, mitochondrial		Tegument 2
Smp_043990	TRUE	7	0.87001	0.592518	0.0576527	Smp_043990	basigin		Tegument 2
Smp_310080	TRUE	7	0.58508	0.592505	9.59134e-05	Smp_310080	Ataxin-2-like protein		Tegument 2
Smp_151650	TRUE	7	1	0.592457	5.50616e-08	Smp_151650	mitochondrial import inner membrane translocase		Tegument 2
Smp_320220	TRUE	7	0.27389	0.592267	2.42252e-05	Smp_320220	Pentatricopeptide repeat-containing protein 7, mitochondrial		Tegument 2
Smp_039820	TRUE	7	0.561813	0.592054	2.40898e-07	Smp_039820	cysteine protease atg4b		Tegument 2
Smp_078400	TRUE	7	0.00158324	0.592041	0.00384041	Smp_078400	N acetylgalactosamine kinase		Tegument 2
Smp_029750	TRUE	7	0.683276	0.591899	0.000296109	Smp_029750	hypothetical protein		Tegument 2
Smp_035110	TRUE	7	0.00804224	0.591532	1.89115e-10	Smp_035110	Protein CHMP7		Tegument 2
Smp_174670	TRUE	7	0.184097	0.5914	3.59179e-05	Smp_174670	Ubiquitin conjugating enzyme E2 J1		Tegument 2
Smp_129340	TRUE	7	0.197773	0.59139	5.22379e-06	Smp_129340	lissencephaly-1 homolog		Tegument 2
Smp_210670	TRUE	7	0.512716	0.591355	0.0649427	Smp_210670	Protein C20orf11		Tegument 2
Smp_008310	TRUE	7	1	0.591139	0.197047	Smp_008310	succinate dehydrogenase complex, subunit C		Tegument 2
Smp_210380	TRUE	7	0.003299	0.590965	5.11492e-13	Smp_210380	nucleotide binding protein 2 (nbp 2)		Tegument 2
Smp_063670	TRUE	7	0.350588	0.590485	2.99123e-05	Smp_063670	protein ddi1 2		Tegument 2
Smp_177080	TRUE	7	0.354346	0.590398	4.02617e-10	Smp_177080	alpha 1,3 mannosyltransferase ALG2		Tegument 2
Smp_161970	TRUE	7	0.107986	0.590224	5.3182e-06	Smp_161970	tangerin		Tegument 2
Smp_053610	TRUE	7	0.782419	0.59014	3.5426e-07	Smp_053610	Seryl tRNA Synthetase		Tegument 2
Smp_041760	TRUE	7	0.360604	0.590121	5.95695e-05	Smp_041760	chromodomain helicase DNA binding protein 2		Tegument 2
Smp_132690	TRUE	7	1	0.589998	0.000414188	Smp_132690	RuvB protein 2		Tegument 2
Smp_000740	TRUE	7	1	0.589986	0.0169127	Smp_000740	26s proteasome non-atpase regulatory subunit 4 (26s proteasomeregulatory subunit s5a)		Tegument 2
Smp_002160	TRUE	7	0.0822109	0.589886	7.96163e-07	Smp_002160	dna methyltransferase 1 associated protein 1		Tegument 2
Smp_144560	TRUE	7	0.655368	0.58976	2.13539e-11	Smp_144560	Nucleobindin 2		Tegument 2
Smp_327480	TRUE	7	1	0.589747	2.41444e-08	Smp_327480	spectrin beta chain, brain 4		Tegument 2
Smp_026300	TRUE	7	1	0.589393	0.000302826	Smp_026300	rrna biogenesis protein rrp; pre rrna processing protein		Tegument 2
Smp_341100	TRUE	7	0.0185113	0.58927	0.00332897	Smp_341100			Tegument 2
Smp_055770	TRUE	7	0.166734	0.589206	1.10391e-07	Smp_055770	Protein phosphatase PP2A 55 kDa regulatory		Tegument 2
Smp_071570	TRUE	7	0.197341	0.588987	0.00148854	Smp_071570	transcription factor iiib 90 kda subunit		Tegument 2
Smp_055720	TRUE	7	0.126476	0.588974	0.00262264	Smp_055720	MORC family CW type zinc finger protein 2		Tegument 2
Smp_317150	TRUE	7	0.0340714	0.588935	1.46096e-22	Smp_317150	Probable deferrochelatase/peroxidase YfeX		Tegument 2
Smp_156060	TRUE	7	0.0225688	0.588806	3.53205e-07	Smp_156060	pre mRNA splicing factor ATP dependent RNA		Tegument 2
Smp_317600	TRUE	7	0.204215	0.58879	0.000395775	Smp_317600	Endoribonuclease YbeY		Tegument 2
Smp_180470	TRUE	7	0.0200548	0.5886	0.000360888	Smp_180470	Dynein intermediate chain		Tegument 2
Smp_158030	TRUE	7	0.0185113	0.588284	0.000726004	Smp_158030	vacuolar fusion protein CCZ1		Tegument 2
Smp_023940	TRUE	7	0.334427	0.588265	0.0549565	Smp_023940	golgin subfamily a member		Tegument 2
Smp_046160	TRUE	7	1	0.588094	0.000346495	Smp_046160	protein phosphatase inhibitor 2		Tegument 2
Smp_005080	TRUE	7	0.613211	0.587659	1.69811e-09	Smp_005080	nucleolar protein nol1:nop2		Tegument 2
Smp_152650	TRUE	7	0.451602	0.587611	4.07996e-10	Smp_152650	SWI:SNF complex subunit SMARCC2		Tegument 2
Smp_003710	TRUE	7	1	0.587591	9.63995e-08	Smp_003710	tropomodulin		Tegument 2
Smp_011860	TRUE	7	0.425411	0.587533	1.00946e-12	Smp_011860	transcription factor LCR F1		Tegument 2
Smp_044810	TRUE	7	0.328995	0.587488	2.77134e-09	Smp_044810	zinc finger CCCH domain containing protein 14		Tegument 2
Smp_103460	TRUE	7	1	0.587324	0.0004286	Smp_103460	eukaryotic translation initiation factor 2		Tegument 2
Smp_082800	TRUE	7	0.29462	0.587124	0.000640725	Smp_082800	vesicle protein sorting associated		Tegument 2
Smp_050430	TRUE	7	0.148216	0.587124	2.85152e-07	Smp_050430	traB domain containing protein		Tegument 2
Smp_140390	TRUE	7	0.667748	0.586944	3.0136e-10	Smp_140390	mixed lineage leukemia protein, mll		Tegument 2
Smp_073470	TRUE	7	0.0130112	0.586866	7.86592e-06	Smp_073470	Retinoid X receptor RXR-2		Tegument 2
Smp_301780	TRUE	7	0.00203479	0.586841	0.000699731	Smp_301780			Tegument 2
Smp_004480	TRUE	7	1	0.586821	0.0114143	Smp_004480	red protein (ik factor) (cytokine ik)		Tegument 2
Smp_345560	TRUE	7	0.475349	0.586454	1.89031e-07	Smp_345560			Tegument 2
Smp_162310	TRUE	7	1	0.586428	4.79709e-06	Smp_162310	serrate RNA effector molecule		Tegument 2
Smp_163460	TRUE	7	1	0.586106	0.00241933	Smp_163460	hypothetical protein		Tegument 2
Smp_164500	TRUE	7	0.259958	0.585906	1.86844e-10	Smp_164500	golgi resident protein gcp60		Tegument 2
Smp_068100	TRUE	7	0.657882	0.585687	4.35879e-07	Smp_068100	microfibrillar associated protein 1		Tegument 2
Smp_161960	TRUE	7	1	0.585561	5.34097e-05	Smp_161960	hypothetical protein		Tegument 2
Smp_122940	TRUE	7	0.0622188	0.58531	5.71856e-07	Smp_122940	ataxin 3		Tegument 2
Smp_013520	TRUE	7	0.00654669	0.585197	0.000576184	Smp_013520	hypothetical protein		Tegument 2
Smp_147990	TRUE	7	0.0311902	0.58503	5.1864e-05	Smp_147990	cyclic AMP dependent transcription factor ATF 6		Tegument 2
Smp_319120	TRUE	7	0.0445905	0.584556	4.4735e-10	Smp_319120	PHD and RING finger domain-containing protein 1		Tegument 2
Smp_148370	TRUE	7	0.834066	0.584463	0.00105358	Smp_148370	thyroid receptor interacting protein 11		Tegument 2
Smp_064950	TRUE	7	1	0.584334	1.24999e-09	Smp_064950	calcineurin b		Tegument 2
Smp_021040	TRUE	7	1	0.584302	0.143359	Smp_021040	protein FAM32A		Tegument 2
Smp_075870	TRUE	7	1	0.584282	1.14114e-12	Smp_075870	Translocation associated membrane protein 1		Tegument 2
Smp_147120	TRUE	7	1	0.583412	0.0419877	Smp_147120	DDRGK domain containing protein 1		Tegument 2
Smp_012800	TRUE	7	1	0.583158	0.353707	Smp_012800	barrier to autointegration factor		Tegument 2
Smp_136510	TRUE	7	0.00934538	0.583148	0.000978371	Smp_136510	rab3 GTPase activating protein catalytic		Tegument 2
Smp_024500	TRUE	7	0.031013	0.582958	2.23144e-06	Smp_024500	polymerase delta interacting protein 2		Tegument 2
Smp_091480	TRUE	7	1	0.582929	2.91839e-12	Smp_091480	hypothetical protein		Tegument 2
Smp_342740	TRUE	7	0.376214	0.582923	3.52412e-07	Smp_342740			Tegument 2
Smp_001940	TRUE	7	0.153953	0.582729	0.000169292	Smp_001940	DREV protein		Tegument 2
Smp_266750	TRUE	7	0.506041	0.582665	3.83305e-20	Smp_266750	hypothetical protein		Tegument 2
Smp_014020	TRUE	7	0.110535	0.582613	2.79612e-23	Smp_014020	cell cycle control protein 50a		Tegument 2
Smp_144940	TRUE	7	0.079983	0.582568	7.92234e-11	Smp_144940	RUN domain containing protein 3B		Tegument 2
Smp_085910	TRUE	7	0.15034	0.582484	0.000114567	Smp_085910	smad family member 2		Tegument 2
Smp_317540	TRUE	7	0.0166138	0.58231	2.61116e-13	Smp_317540	hypothetical protein		Tegument 2
Smp_179070	TRUE	7	0.0581092	0.582169	3.07274e-06	Smp_179070	Ribosomal protein S6 kinase beta 2		Tegument 2
Smp_068120	TRUE	7	0.129342	0.581424	4.56791e-06	Smp_068120	aryl hydrocarbon receptor interacting		Tegument 2
Smp_103570	TRUE	7	0.0245103	0.581402	2.73225e-05	Smp_103570	serine:threonine protein kinase 38		Tegument 2
Smp_246010	TRUE	7	0.00683025	0.58135	4.829e-05	Smp_246010	sodium:myo inositol cotransporter		Tegument 2
Smp_152270	TRUE	7	0.945668	0.581118	1.53539e-09	Smp_152270	hypothetical protein		Tegument 2
Smp_094760	TRUE	7	1	0.580938	0.000174717	Smp_094760	cyclin dependent kinase 9		Tegument 2
Smp_125650	TRUE	7	0.0353006	0.58086	0.00156484	Smp_125650	inositol polyphosphate multikinase		Tegument 2
Smp_319050	TRUE	7	0.153523	0.580706	1.55057e-05	Smp_319050	Transmembrane protein 164		Tegument 2
Smp_162100	TRUE	7	0.0321189	0.58069	3.42581e-11	Smp_162100	transcriptional adapter 3		Tegument 2
Smp_131250	TRUE	7	0.353463	0.580403	0.000203725	Smp_131250	hypothetical protein		Tegument 2
Smp_347940	TRUE	7	0.366695	0.580068	0.00258045	Smp_347940			Tegument 2
Smp_055420	TRUE	7	0.158724	0.579994	2.14443e-06	Smp_055420	transmembrane protein 222		Tegument 2
Smp_132850	TRUE	7	0.179771	0.579945	8.9929e-08	Smp_132850	1 acylglycerophosphocholine O acyltransferase		Tegument 2
Smp_063540	TRUE	7	1	0.57972	6.98156e-08	Smp_063540	Growth inhibition and differentiation		Tegument 2
Smp_335660	TRUE	7	0.0120331	0.579671	0.00793963	Smp_335660	hypothetical protein		Tegument 2
Smp_074330	TRUE	7	0.710208	0.579423	0.0688187	Smp_074330	PEST proteolytic signal containing nuclear		Tegument 2
Smp_246230	TRUE	7	1	0.57932	5.28837e-07	Smp_246230	quinolinate phosphoribosyl transferase, putative		Tegument 2
Smp_304960	TRUE	7	0.185633	0.579194	1.01484e-07	Smp_304960	Probable ATP-dependent RNA helicase DDX46		Tegument 2
Smp_156880	TRUE	7	0.0260627	0.578869	2.13884e-05	Smp_156880	protein transport protein sec24c		Tegument 2
Smp_308680	TRUE	7	0.0184171	0.578772	2.04734e-11	Smp_308680	Serine/threonine-protein phosphatase 2A 55 kDa regulatory subunit B delta isoform		Tegument 2
Smp_137870	TRUE	7	0.0705757	0.578705	0.000383167	Smp_137870	StAR lipid transfer (START) domain		Tegument 2
Smp_043100	TRUE	7	1	0.578656	6.83594e-19	Smp_043100	Heterogeneous nuclear ribonucleoprotein A1		Tegument 2
Smp_019100	TRUE	7	1	0.578624	1.44962e-05	Smp_019100	EH domain containing protein 1		Tegument 2
Smp_341020	TRUE	7	1	0.578605	2.33815e-05	Smp_341020			Tegument 2
Smp_210250	TRUE	7	0.50912	0.578205	1.82429e-05	Smp_210250	cell cycle control protein 50a		Tegument 2
Smp_093230	TRUE	7	1	0.578128	0.000485328	Smp_093230	actin protein 10		Tegument 2
Smp_347420	TRUE	7	0.140876	0.577812	0.00844079	Smp_347420			Tegument 2
Smp_305120	TRUE	7	0.247472	0.577654	1.44092e-06	Smp_305120	GTPase Era, mitochondrial		Tegument 2
Smp_168330	TRUE	7	1	0.577371	8.2547e-09	Smp_168330	trafficking protein particle complex subunit 2		Tegument 2
Smp_092810	TRUE	7	1	0.576949	0.000383167	Smp_092810	transmembrane protein 33		Tegument 2
Smp_019490	TRUE	7	1	0.576407	1.19578e-06	Smp_019490	RER1 protein		Tegument 2
Smp_038540	TRUE	7	0.845034	0.576407	4.01755e-05	Smp_038540	hypothetical protein		Tegument 2
Smp_135880	TRUE	7	0.111423	0.576259	9.92962e-06	Smp_135880	Transmembrane protein 161B		Tegument 2
Smp_035730	TRUE	7	0.793127	0.576095	2.60636e-05	Smp_035730	FGF receptor activating protein		Tegument 2
Smp_343350	TRUE	7	1	0.575792	0.35991	Smp_343350			Tegument 2
Smp_044520	TRUE	7	0.0571314	0.575744	5.78971e-05	Smp_044520	hypothetical protein		Tegument 2
Smp_035430	TRUE	7	1	0.575599	5.23341e-05	Smp_035430	protein phosphatase 2a regulatory subunit		Tegument 2
Smp_334530	TRUE	7	1	0.575263	1.62912e-06	Smp_334530	UMP-CMP kinase 1		Tegument 2
Smp_027970	TRUE	7	0.104517	0.575222	3.69418e-16	Smp_027970	pre mRNA splicing factor ATP dependent		Tegument 2
Smp_345230	TRUE	7	1	0.575086	0.00321831	Smp_345230			Tegument 2
Smp_005390	TRUE	7	0.12952	0.574835	0.000265194	Smp_005390	acetolactate synthase protein		Tegument 2
Smp_022570	TRUE	7	1	0.574439	0.0670854	Smp_022570	ataxin 7 protein 3		Tegument 2
Smp_155510	TRUE	7	1	0.574403	1.34886e-17	Smp_155510	transmembrane protein 66		Tegument 2
Smp_246620	TRUE	7	1	0.574145	7.27871e-06	Smp_246620	serine:threonine protein kinase WNK1		Tegument 2
Smp_034450	TRUE	7	0.499984	0.57412	0.000446334	Smp_034450	Round spermatid basic protein 1 protein		Tegument 2
Smp_013070	TRUE	7	1	0.573353	0.215071	Smp_013070	one cut domain family member		Tegument 2
Smp_347050	TRUE	7	1	0.572947	0.00912058	Smp_347050			Tegument 2
Smp_164930	TRUE	7	1	0.572554	1.22096e-06	Smp_164930	activated cdc42 kinase 1		Tegument 2
Smp_027870	TRUE	7	0.172113	0.572457	0.000171153	Smp_027870	melanoma inhibitory activity protein 3		Tegument 2
Smp_035150	TRUE	7	1	0.571703	3.48404e-05	Smp_035150	hypothetical protein		Tegument 2
Smp_246680	TRUE	7	0.172728	0.57151	0.171634	Smp_246680	hypothetical protein		Tegument 2
Smp_172850	TRUE	7	1	0.571255	0.182487	Smp_172850	Mediator of RNA polymerase II transcription		Tegument 2
Smp_021300	TRUE	7	0.099327	0.570988	2.80523e-08	Smp_021300	ubiquitin carboxyl terminal hydrolase 20		Tegument 2
Smp_010090	TRUE	7	1	0.570978	1.1474e-07	Smp_010090	charged multivesicular body protein 5		Tegument 2
Smp_309930	TRUE	7	0.283966	0.570878	0.00105792	Smp_309930	26S proteasome non-ATPase regulatory subunit 10		Tegument 2
Smp_340380	TRUE	7	0.115255	0.57082	0.000668425	Smp_340380			Tegument 2
Smp_004360	TRUE	7	1	0.570723	0.000743891	Smp_004360	coiled coil domain containing protein 124		Tegument 2
Smp_163290	TRUE	7	0.172113	0.570369	1.11041e-06	Smp_163290	nuclear receptor co repressor related (ncor)		Tegument 2
Smp_060910	TRUE	7	1	0.570266	2.09147e-10	Smp_060910	small nuclear ribonucleoprotein f		Tegument 2
Smp_144990	TRUE	7	0.0740338	0.570108	0.0663233	Smp_144990	protein lin 10		Tegument 2
Smp_142850	TRUE	7	1	0.569915	0.000444179	Smp_142850	Stromal membrane associated protein 1		Tegument 2
Smp_335010	TRUE	7	0.405246	0.569882	0.0021574	Smp_335010	Glutamine--fructose-6-phosphate aminotransferase [isomerizing]		Tegument 2
Smp_179720	TRUE	7	0.0754661	0.569873	1.84813e-05	Smp_179720	oxysterol binding protein		Tegument 2
Smp_163420	TRUE	7	0.167653	0.569802	0.0115611	Smp_163420	protein kinase		Tegument 2
Smp_167070	TRUE	7	0.475349	0.569116	2.49689e-08	Smp_167070	Peptidase M8, leishmanolysin,domain containing protein		Tegument 2
Smp_346840	TRUE	7	0.420734	0.569016	0.0967173	Smp_346840			Tegument 2
Smp_170540	TRUE	7	0.475349	0.568887	3.15011e-08	Smp_170540	arginine glutamic acid dipeptide (RE) repeats		Tegument 2
Smp_073410	TRUE	7	1	0.56871	0.00494047	Smp_073410	proteasome subunit beta type 7		Tegument 2
Smp_012150	TRUE	7	1	0.568642	1.11546e-05	Smp_012150	hypothetical protein		Tegument 2
Smp_076990	TRUE	7	0.115279	0.568568	0.000486082	Smp_076990	protein tssc1		Tegument 2
Smp_026390	TRUE	7	1	0.568287	3.04405e-07	Smp_026390	zinc finger, AN1 type domain 2B		Tegument 2
Smp_139430	TRUE	7	0.796005	0.567817	6.78738e-08	Smp_139430	pleckstrin y domain containing family A		Tegument 2
Smp_085520	TRUE	7	1	0.56774	0.000911869	Smp_085520	Vacuolar ATP synthase subunit E-like protein		Tegument 2
Smp_086270	TRUE	7	0.419822	0.567359	1.58313e-07	Smp_086270	forkhead box protein J2		Tegument 2
Smp_000990	TRUE	7	1	0.567269	0.000519084	Smp_000990	exocyst complex component 1		Tegument 2
Smp_035580	TRUE	7	0.228217	0.567166	5.09694e-07	Smp_035580	serine:threonine protein phosphatase PP1 beta		Tegument 2
Smp_140700	TRUE	7	0.911733	0.566947	0.0626361	Smp_140700	Loss of InTestine family member (lit 1)		Tegument 2
Smp_204380	TRUE	7	1	0.56647	0.00363672	Smp_204380	Basic leucine zipper (bZIP) transcription		Tegument 2
Smp_245950	TRUE	7	0.43162	0.566296	0.00158344	Smp_245950	hypothetical protein		Tegument 2
Smp_065580	TRUE	7	1	0.565684	4.80748e-06	Smp_065580	heterogeneous nuclear ribonucleoprotein		Tegument 2
Smp_303650	TRUE	7	1	0.565507	6.41618e-07	Smp_303650	Splicing factor 1		Tegument 2
Smp_148260	TRUE	7	1	0.565439	1.84059e-05	Smp_148260	unconventional prefoldin rpb5 interactor		Tegument 2
Smp_104630	TRUE	7	1	0.565259	0.000104208	Smp_104630	tRNA (guanine N(7)) methyltransferase subunit		Tegument 2
Smp_008260	TRUE	7	1	0.565078	0.0373949	Smp_008260	glycogen synthase kinase 3 alpha		Tegument 2
Smp_213050	TRUE	7	1	0.565039	1.74514e-08	Smp_213050	26S proteasome non ATPase regulatory subunit		Tegument 2
Smp_167330	TRUE	7	0.572308	0.564933	0.571904	Smp_167330	succinyl coenzyme A ligase (ADP forming) subunit beta		Tegument 2
Smp_121140	TRUE	7	0.252179	0.564656	4.11137e-10	Smp_121140	MYND finger family protein		Tegument 2
Smp_137530	TRUE	7	0.22524	0.56444	1.66508e-06	Smp_137530	TATA element modulatory factor		Tegument 2
Smp_049600	TRUE	7	1	0.564331	0.00114968	Smp_049600	DnaJ (Hsp40) subfamily C member		Tegument 2
Smp_333620	TRUE	7	0.510208	0.564208	0.00187459	Smp_333620	Sterol regulatory element-binding protein 2		Tegument 2
Smp_158560	TRUE	7	1	0.563129	0.0180198	Smp_158560	serine:threonine protein kinase MRCK alpha		Tegument 2
Smp_045950	TRUE	7	1	0.563061	0.0152666	Smp_045950	transformer 2 protein		Tegument 2
Smp_150980	TRUE	7	1	0.562803	0.0086591	Smp_150980	P53 inducible protein		Tegument 2
Smp_126520	TRUE	7	1	0.562594	0.010957	Smp_126520	Signal transducing adapter molecule 1		Tegument 2
Smp_040570	TRUE	7	0.473664	0.562391	1.3069e-05	Smp_040570	ras protein Rab 5A		Tegument 2
Smp_164250	TRUE	7	1	0.562162	0.0483943	Smp_164250	pyridoxal kinase		Tegument 2
Smp_038210	TRUE	7	1	0.562088	0.00397889	Smp_038210	WW domain binding protein 2		Tegument 2
Smp_104000	TRUE	7	1	0.562049	6.49783e-06	Smp_104000	hypothetical protein		Tegument 2
Smp_152570	TRUE	7	0.516748	0.562001	7.58994e-08	Smp_152570	hypothetical protein		Tegument 2
Smp_094020	TRUE	7	1	0.56185	4.32176e-09	Smp_094020	ATP dependent RNA helicase		Tegument 2
Smp_210810	TRUE	7	1	0.561353	0.00562253	Smp_210810	atpase asna1		Tegument 2
Smp_160360	TRUE	7	0.341352	0.561218	1.38796e-07	Smp_160360	sodium:chloride dependent neurotransmitter		Tegument 2
Smp_248140	TRUE	7	1	0.561186	0.0649427	Smp_248140	hypothetical protein		Tegument 2
Smp_097020	TRUE	7	1	0.561076	0.000741297	Smp_097020	F box:LRR repeat protein 2		Tegument 2
Smp_057320	TRUE	7	1	0.56088	0.00273397	Smp_057320	vesicle fusing ATPase 1		Tegument 2
Smp_337760	TRUE	7	1	0.560744	5.21561e-06	Smp_337760			Tegument 2
Smp_341230	TRUE	7	0.460207	0.560316	0.00526493	Smp_341230			Tegument 2
Smp_332930	TRUE	7	1	0.560161	0.00653239	Smp_332930	CD97 antigen		Tegument 2
Smp_337290	TRUE	7	0.460207	0.559968	0.0635028	Smp_337290			Tegument 2
Smp_025260	TRUE	7	1	0.559001	5.07516e-05	Smp_025260	prolyl tRNA synthetase, mitochondrial		Tegument 2
Smp_018570	TRUE	7	0.859784	0.558379	0.00594871	Smp_018570	serine rich repeat protein 2		Tegument 2
Smp_093700	TRUE	7	1	0.558121	0.0019028	Smp_093700	progestin membrane receptor component 1 short		Tegument 2
Smp_331780	TRUE	7	1	0.558028	0.000295199	Smp_331780	Wiskott-Aldrich syndrome protein family member 3		Tegument 2
Smp_040190	TRUE	7	1	0.557706	0.000441777	Smp_040190	serine:threonine protein kinase SIK2		Tegument 2
Smp_028070	TRUE	7	1	0.557564	0.00153658	Smp_028070	protein bicaudal		Tegument 2
Smp_343890	TRUE	7	1	0.55729	0.000194375	Smp_343890			Tegument 2
Smp_171670	TRUE	7	1	0.556726	0.136871	Smp_171670	DDB1 and CUL4 associated factor 11		Tegument 2
Smp_093840	TRUE	7	1	0.556182	0.362687	Smp_093840	tetraspanning orphan receptor		Tegument 2
Smp_145610	TRUE	7	1	0.556088	0.0810314	Smp_145610	WD and tetratricopeptide repeats protein 1		Tegument 2
Smp_074930	TRUE	7	1	0.555669	0.00903168	Smp_074930	palmitoyltransferase ZDHHC20		Tegument 2
Smp_044260	TRUE	7	1	0.555663	0.0358139	Smp_044260	ubiquitin conjugating enzyme ATG10 like		Tegument 2
Smp_046030	TRUE	7	1	0.555405	0.0168233	Smp_046030	u6 snRNA associated Sm protein LSm1		Tegument 2
Smp_130940	TRUE	7	1	0.555347	0.000794768	Smp_130940	bet1		Tegument 2
Smp_002820	TRUE	7	1	0.554948	0.281192	Smp_002820	zinc finger CCCH domain containing protein 4		Tegument 2
Smp_000030	TRUE	7	1	0.554735	1.64053e-06	Smp_000030	26s proteasome regulatory particle subunit		Tegument 2
Smp_094360	TRUE	7	1	0.554207	0.0563582	Smp_094360	hepatitis B virus X associated protein hbxa		Tegument 2
Smp_304970	TRUE	7	1	0.554026	1.1307e-05	Smp_304970	Probable ATP-dependent RNA helicase DDX46		Tegument 2
Smp_031100	TRUE	7	1	0.552885	0.00483939	Smp_031100	liquid facets		Tegument 2
Smp_045980	TRUE	7	1	0.552744	0.0293788	Smp_045980	hypothetical protein		Tegument 2
Smp_300220	TRUE	7	1	0.552447	2.34182e-05	Smp_300220	Zinc finger protein Xfin		Tegument 2
Smp_129770	TRUE	7	1	0.551867	0.00096785	Smp_129770	Ankyrin-like protein		Tegument 2
Smp_018240	TRUE	7	1	0.551629	0.0005033	Smp_018240	transitional endoplasmic reticulum atpase		Tegument 2
Smp_022330	TRUE	7	1	0.551506	3.52214e-06	Smp_022330	dnaJ subfamily B		Tegument 2
Smp_214240	TRUE	7	1	0.551226	0.0323982	Smp_214240	kinase suppressor of Ras (KSR)		Tegument 2
Smp_307400	TRUE	7	1	0.549148	0.369044	Smp_307400	Conserved oligomeric Golgi complex subunit 4		Tegument 2
Smp_120920	TRUE	7	1	0.548439	0.337956	Smp_120920	hypothetical protein		Tegument 2
Smp_035020	TRUE	7	1	0.54813	0.228834	Smp_035020	tetraspanin		Tegument 2
Smp_146310	TRUE	7	1	0.548091	0.0563582	Smp_146310	three prime repair exonuclease 1		Tegument 2
Smp_323650	TRUE	7	1	0.547382	0.0696349	Smp_323650	Phosphatidylinositol N-acetylglucosaminyltransferase subunit C		Tegument 2
Smp_053060	TRUE	7	1	0.547256	0.35991	Smp_053060	F box only protein 9		Tegument 2
Smp_032790	TRUE	7	1	0.546183	0.168927	Smp_032790	hypothetical protein		Tegument 2
Smp_049010	TRUE	7	1	0.5454	6.0396e-05	Smp_049010	RNA binding protein Nova		Tegument 2
Smp_046140	TRUE	7	1	0.545081	0.0276148	Smp_046140	nuclear receptor binding protein		Tegument 2
Smp_123060	TRUE	7	1	0.543399	0.0357679	Smp_123060	protein transport protein sec16a		Tegument 2
Smp_046790	TRUE	7	1	0.542813	0.295691	Smp_046790	glucose transport protein		Tegument 2
Smp_169690	TRUE	7	1	0.541653	0.00125967	Smp_169690	coatomer subunit epsilon		Tegument 2
Smp_244410	TRUE	7	1	0.541154	0.0670854	Smp_244410	phosphatidylinositol n-acetylglucosaminyltransferase subunit c		Tegument 2
Smp_142600	TRUE	7	1	0.540931	0.00173314	Smp_142600	capicua protein		Tegument 2
Smp_247280	TRUE	7	1	0.539346	0.0108247	Smp_247280	zinc finger protein 608		Tegument 2
Smp_347960	TRUE	7	1	0.53914	0.0302164	Smp_347960			Tegument 2
Smp_127380	TRUE	7	1	0.53874	0.00071655	Smp_127380	trafficking kinesin binding protein 1		Tegument 2
Smp_069810	TRUE	7	1	0.536382	0.00455325	Smp_069810	Transmembrane protein 129		Tegument 2
Smp_131680	TRUE	7	1	0.531213	0.0417016	Smp_131680	hypothetical protein		Tegument 2
Smp_040360	TRUE	7	1	0.531136	0.353707	Smp_040360	endoplasmic reticulum Golgi intermediate		Tegument 2
Smp_093220	TRUE	7	1	0.526483	0.35991	Smp_093220	Ankyrin repeat domain containing protein		Tegument 2
Smp_045790	TRUE	7	1	0.522587	0.571904	Smp_045790	neuralized protein 2		Tegument 2
Smp_201810	TRUE	8.1	1.73e-16	0.929766	1.71e-16	Smp_201810	hypothetical protein		Parenchymal 1
Smp_058700	TRUE	8.1	3.71e-16	0.926338	3.65e-16	Smp_058700	glutathione peroxidase		Parenchymal 1
Smp_033000	TRUE	8.1	1.34e-12	0.881773	1.33e-12	Smp_033000	calcium-binding protein		Parenchymal 1
Smp_171060	TRUE	8.1	8.52e-12	0.833946	8.4e-12	Smp_171060	hypothetical protein		Parenchymal 1
Smp_034120	TRUE	8.1	4.41e-10	0.833278	4.35e-10	Smp_034120	synaptosomal associated protein 23 kDa		Parenchymal 1
Smp_341290	TRUE	8.1	1.34e-09	0.827258	1.32e-09	Smp_341290	Putative annexin		Parenchymal 1
Smp_103540	TRUE	8.1	1.23e-08	0.820736	1.21e-08	Smp_103540	transcription factor AP 4	Smp_103540	Parenchymal 1
Smp_337050	TRUE	8.1	2.17e-08	0.820401	2.15e-08	Smp_337050	hypothetical protein		Parenchymal 1
Smp_058690	TRUE	8.1	4.11e-08	0.808528	4.06e-08	Smp_058690	glutathione peroxidase		Parenchymal 1
Smp_332400	TRUE	8.1	1.01e-07	0.804849	1e-07	Smp_332400	Coatomer subunit delta		Parenchymal 1
Smp_072110	TRUE	8.1	6.93e-07	0.793478	6.85e-07	Smp_072110	programmed cell death involved protein		Parenchymal 1
Smp_126720	TRUE	8.1	1.96e-07	0.79097	1.94e-07	Smp_126720	pre mRNA splicing factor ISY1		Parenchymal 1
Smp_167660	TRUE	8.1	1.46e-06	0.777425	1.44e-06	Smp_167660	Protein phosphatase 1 regulatory subunit 3B		Parenchymal 1
Smp_000470	TRUE	8.1	2.84e-07	0.776421	2.8e-07	Smp_000470	carbohydrate kinase domain containing protein		Parenchymal 1
Smp_337600	TRUE	8.1	1.86e-05	0.773579	1.84e-05	Smp_337600	hypothetical protein		Parenchymal 1
Smp_266790	TRUE	8.1	1.65e-06	0.771321	1.63e-06	Smp_266790	Nuclear distribution protein nudE-like 1, putative		Parenchymal 1
Smp_135710	TRUE	8.1	2.9e-07	0.770736	2.87e-07	Smp_135710	forkhead box protein K1	Smp_135710	Parenchymal 1
Smp_331120	TRUE	8.1	8.07e-06	0.76597	7.99e-06	Smp_331120	Annexin A10		Parenchymal 1
Smp_099160	TRUE	8.1	5.66e-05	0.764047	5.61e-05	Smp_099160	hypothetical protein		Parenchymal 1
Smp_326620	TRUE	8.1	5.23e-06	0.762542	5.18e-06	Smp_326620	Cysteine-rich DPF motif domain-containing protein 1		Parenchymal 1
Smp_025560	TRUE	8.1	1.72e-05	0.762207	1.7e-05	Smp_025560	hypothetical protein		Parenchymal 1
Smp_122370	TRUE	8.1	4.79e-07	0.760033	4.73e-07	Smp_122370	zinc finger protein		Parenchymal 1
Smp_072720	TRUE	8.1	0.000185296	0.755518	0.000183638	Smp_072720	AN1 type zinc finger protein 6		Parenchymal 1
Smp_039640	TRUE	8.1	7.57e-05	0.752007	7.49e-05	Smp_039640	Retinoblastoma binding protein 6		Parenchymal 1
Smp_126850	TRUE	8.1	0.000299933	0.751254	0.000297291	Smp_126850	RNA binding protein 5		Parenchymal 1
Smp_334090	TRUE	8.1	0.000191142	0.751087	0.000189402	Smp_334090	Neuroblast differentiation-associated protein AHNAK		Parenchymal 1
Smp_032320	TRUE	8.1	0.000453452	0.748244	0.000449527	Smp_032320	FUS interacting serine arginine rich protein 1		Parenchymal 1
Smp_141140	TRUE	8.1	0.000204268	0.744147	0.000202358	Smp_141140	arginine:serine rich coiled coil protein 2		Parenchymal 1
Smp_171540	TRUE	8.1	0.000448271	0.741137	0.00044426	Smp_171540	Ribosome binding protein 1		Parenchymal 1
Smp_066630	TRUE	8.1	0.000220412	0.740301	0.000218326	Smp_066630	eukaryotic peptide chain release factor subunit		Parenchymal 1
Smp_316490	TRUE	8.1	0.00119057	0.738127	0.00118056	Smp_316490	Annexin A10		Parenchymal 1
Smp_323830	TRUE	8.1	0.000211695	0.738127	0.000209666	Smp_323830	YTH domain-containing protein 1		Parenchymal 1
Smp_181090	TRUE	8.1	1.5e-05	0.73796	1.48e-05	Smp_181090	RNA (guanine 9) methyltransferase		Parenchymal 1
Smp_035480	TRUE	8.1	0.000876263	0.737709	0.000868697	Smp_035480	hypothetical protein		Parenchymal 1
Smp_068960	TRUE	8.1	0.000349073	0.736037	0.000345786	Smp_068960	Serine:threonine protein kinase PRP4		Parenchymal 1
Smp_005910	TRUE	8.1	0.00020423	0.735619	0.000202244	Smp_005910	protein tyrosine phosphatase type IVA 1		Parenchymal 1
Smp_194580	TRUE	8.1	0.00010224	0.735117	0.000101194	Smp_194580	BTB:POZ domain containing protein KCTD10		Parenchymal 1
Smp_332630	TRUE	8.1	0.00217851	0.73286	0.00216066	Smp_332630	Parafibromin		Parenchymal 1
Smp_015780	TRUE	8.1	0.000140794	0.729933	0.00013935	Smp_015780	ATPase N2B		Parenchymal 1
Smp_161960	TRUE	8.1	6.97e-05	0.729766	6.89e-05	Smp_161960	hypothetical protein		Parenchymal 1
Smp_071470	TRUE	8.1	0.000145975	0.728679	0.000144473	Smp_071470	interferon regulatory factor 4	Smp_071470	Parenchymal 1
Smp_159620	TRUE	8.1	0.000204604	0.728094	0.000202542	Smp_159620	BTB:POZ domain containing protein KCTD20		Parenchymal 1
Smp_103160	TRUE	8.1	0.00022355	0.727425	0.000221305	Smp_103160	long-chain-fatty-acid--CoA ligase		Parenchymal 1
Smp_004680	TRUE	8.1	0.00436187	0.726087	0.00432708	Smp_004680	interferon developmental regulator		Parenchymal 1
Smp_316440	TRUE	8.1	0.000970415	0.723913	0.000961531	Smp_316440	AdoMet-dependent rRNA methyltransferase SPB1		Parenchymal 1
Smp_157320	TRUE	8.1	0.00118559	0.723579	0.00117489	Smp_157320	breast cancer metastasis suppressor 1		Parenchymal 1
Smp_211280	TRUE	8.1	0.000482981	0.723328	0.000478302	Smp_211280	Vacuolar H+ ATPase 44 kDa C subunit		Parenchymal 1
Smp_157950	TRUE	8.1	5.4e-06	0.723244	5.33e-06	Smp_157950	glycogenin		Parenchymal 1
Smp_080370	TRUE	8.1	0.00822587	0.720401	0.00816223	Smp_080370	hypothetical protein		Parenchymal 1
Smp_031920	TRUE	8.1	0.00667998	0.720234	0.00662722	Smp_031920	hypothetical protein		Parenchymal 1
Smp_267100	TRUE	8.1	0.000531237	0.7199	0.00052604	Smp_267100	WD repeat domain 36		Parenchymal 1
Smp_210400	TRUE	8.1	0.00162488	0.719649	0.00161031	Smp_210400	ATP dependent Clp protease proteolytic subunit		Parenchymal 1
Smp_059210	TRUE	8.1	0.00338639	0.719565	0.00335784	Smp_059210	hypothetical protein		Parenchymal 1
Smp_064590	TRUE	8.1	0.00160748	0.719064	0.00159301	Smp_064590	RNA binding protein 39		Parenchymal 1
Smp_213880	TRUE	8.1	0.00212726	0.717391	0.00210832	Smp_213880	putative zinc finger protein		Parenchymal 1
Smp_194520	TRUE	8.1	0.000354166	0.71689	0.000350541	Smp_194520	myst histone acetyltransferase 1		Parenchymal 1
Smp_095670	TRUE	8.1	0.00212726	0.716722	0.00210832	Smp_095670	Zinc finger CCCH domain containing protein 3		Parenchymal 1
Smp_203970	TRUE	8.1	0.00150211	0.716722	0.00148835	Smp_203970	transmembrane and coiled coil domain containing protein		Parenchymal 1
Smp_125640	TRUE	8.1	0.00774801	0.716388	0.00768644	Smp_125640	syntaxin 12		Parenchymal 1
Smp_343570	TRUE	8.1	0.00105239	0.715468	0.0010424	Smp_343570	hypothetical protein		Parenchymal 1
Smp_092170	TRUE	8.1	0.00058749	0.715217	0.000581649	Smp_092170	regulation of nuclear pre mRNA domain containing protein		Parenchymal 1
Smp_247020	TRUE	8.1	0.00894396	0.714381	0.00887073	Smp_247020	heterogeneous nuclear ribonucleoprotein k		Parenchymal 1
Smp_158630	TRUE	8.1	0.00414893	0.71413	0.00411359	Smp_158630	cement protein 3B variant 1		Parenchymal 1
Smp_078610	TRUE	8.1	0.00328277	0.713043	0.00325407	Smp_078610	rna binding motif protein 25		Parenchymal 1
Smp_042300	TRUE	8.1	0.00839672	0.712709	0.00832922	Smp_042300	PUR alpha protein		Parenchymal 1
Smp_013360	TRUE	8.1	0.0157395	0.71204	0.0156202	Smp_013360	u1 small nuclear ribonucleoprotein 70 kDa		Parenchymal 1
Smp_150690	TRUE	8.1	0.0183511	0.71204	0.0182141	Smp_150690	proliferation associated protein 2G4 38 kDa		Parenchymal 1
Smp_043100	TRUE	8.1	0.0230647	0.711706	0.0228963	Smp_043100	Heterogeneous nuclear ribonucleoprotein A1		Parenchymal 1
Smp_176490	TRUE	8.1	6.22e-05	0.711538	6.14e-05	Smp_176490	hypothetical protein		Parenchymal 1
Smp_333970	TRUE	8.1	0.00500048	0.710702	0.00495783	Smp_333970	Eukaryotic translation initiation factor 5B		Parenchymal 1
Smp_307640	TRUE	8.1	0.00110502	0.710368	0.0010943	Smp_307640	Cingulin		Parenchymal 1
Smp_105970	TRUE	8.1	0.0194473	0.70903	0.0193007	Smp_105970	Caprin 1		Parenchymal 1
Smp_065580	TRUE	8.1	0.0141513	0.708612	0.0140409	Smp_065580	heterogeneous nuclear ribonucleoprotein		Parenchymal 1
Smp_169340	TRUE	8.1	0.0115877	0.707023	0.0114915	Smp_169340	coiled coil domain containing protein 58		Parenchymal 1
Smp_032250	TRUE	8.1	0.00208376	0.706355	0.00206414	Smp_032250	family S12 unassigned peptidase		Parenchymal 1
Smp_342400	TRUE	8.1	0.0004821	0.706271	0.000477002	Smp_342400	hypothetical protein		Parenchymal 1
Smp_196140	TRUE	8.1	0.0204036	0.706187	0.0202482	Smp_196140	selenoprotein w		Parenchymal 1
Smp_245300	TRUE	8.1	0.0311352	0.7051	0.030907	Smp_245300	actin related protein 2:3 complex subunit 1A:1B		Parenchymal 1
Smp_002820	TRUE	8.1	0.0013089	0.704849	0.00129599	Smp_002820	zinc finger CCCH domain containing protein 4		Parenchymal 1
Smp_156470	TRUE	8.1	0.00857494	0.704682	0.00850309	Smp_156470	hypothetical protein		Parenchymal 1
Smp_097730	TRUE	8.1	0.00521887	0.704013	0.00517291	Smp_097730	serum response factor	Smp_097730	Parenchymal 1
Smp_169950	TRUE	8.1	0.000170199	0.703344	0.000168229	Smp_169950	casein kinase I delta		Parenchymal 1
Smp_059710	TRUE	8.1	0.0132277	0.702007	0.0131199	Smp_059710	hypothetical protein		Parenchymal 1
Smp_013460	TRUE	8.1	0.0648152	0.701171	0.0643682	Smp_013460	secretory carrier associated membrane protein		Parenchymal 1
Smp_123260	TRUE	8.1	0.00318649	0.701003	0.00315669	Smp_123260	AN1 type zinc finger and ubiquitin		Parenchymal 1
Smp_345000	TRUE	8.1	0.000629865	0.700334	0.000623125	Smp_345000	hypothetical protein		Parenchymal 1
Smp_176290	TRUE	8.1	0.000349073	0.700084	0.000345165	Smp_176290	tyrosyl tRNA synthetase		Parenchymal 1
Smp_000710	TRUE	8.1	0.0121546	0.699582	0.0120533	Smp_000710	Deubiquitinating enzyme 12		Parenchymal 1
Smp_053940	TRUE	8.1	0.0270921	0.699498	0.0268841	Smp_053940	heterogeneous nuclear ribonucleoprotein a		Parenchymal 1
Smp_016910	TRUE	8.1	0.00748854	0.699331	0.00742306	Smp_016910	hypothetical protein		Parenchymal 1
Smp_100130	TRUE	8.1	0.00793369	0.698829	0.00786451	Smp_100130	lin1 protein		Parenchymal 1
Smp_098950	TRUE	8.1	0.0133317	0.698746	0.0132176	Smp_098950	tata box binding protein	Smp_098950	Parenchymal 1
Smp_042680	TRUE	8.1	0.0279193	0.698746	0.0277047	Smp_042680	3 oxoacyl (acyl carrier protein) reductase		Parenchymal 1
Smp_136970	TRUE	8.1	0.00749286	0.698495	0.00742704	Smp_136970	structural maintenance of chromosomes protein		Parenchymal 1
Smp_034940	TRUE	8.1	0.0204455	0.697993	0.0202824	Smp_034940	protein C10orf118		Parenchymal 1
Smp_316340	TRUE	8.1	0.000938162	0.697492	0.000928271	Smp_316340	Rho guanine nucleotide exchange factor 28		Parenchymal 1
Smp_165690	TRUE	8.1	0.072523	0.696656	0.0720166	Smp_165690	hypothetical protein		Parenchymal 1
Smp_302740	TRUE	8.1	0.0122947	0.695819	0.0121902	Smp_302740	Inverted formin-2		Parenchymal 1
Smp_102410	TRUE	8.1	0.00424218	0.695652	0.00420231	Smp_102410	hypothetical protein		Parenchymal 1
Smp_179650	TRUE	8.1	0.0917521	0.695401	0.091125	Smp_179650	chromobox protein		Parenchymal 1
Smp_023250	TRUE	8.1	0.0265548	0.694983	0.026345	Smp_023250	DNA:RNA binding protein KIN17		Parenchymal 1
Smp_212260	TRUE	8.1	0.00924176	0.694983	0.00916059	Smp_212260	histone binding protein Caf1		Parenchymal 1
Smp_024150	TRUE	8.1	0.0121611	0.694314	0.0120567	Smp_024150	UBX domain containing protein 2		Parenchymal 1
Smp_075870	TRUE	8.1	0.0663547	0.693813	0.0658784	Smp_075870	Translocation associated membrane protein 1		Parenchymal 1
Smp_147150	TRUE	8.1	0.000520524	0.692642	0.000514627	Smp_147150	heterogeneous nuclear ribonucleoprotein C		Parenchymal 1
Smp_031010	TRUE	8.1	0.00985941	0.692642	0.00977217	Smp_031010	eukaryotic initiation factor 4A III		Parenchymal 1
Smp_309430	TRUE	8.1	0.00629066	0.692475	0.00623254	Smp_309430	Structural maintenance of chromosomes protein 3		Parenchymal 1
Smp_180170	TRUE	8.1	0.0442412	0.691806	0.0439044	Smp_180170	ubiquitin conjugating enzyme E2 S		Parenchymal 1
Smp_055400	TRUE	8.1	0.0573275	0.691722	0.0569036	Smp_055400	tubulin folding cofactor B		Parenchymal 1
Smp_085790	TRUE	8.1	0.00293695	0.691639	0.00290779	Smp_085790	hypothetical protein		Parenchymal 1
Smp_041730	TRUE	8.1	0.0208089	0.691137	0.0206365	Smp_041730	Pre mRNA splicing factor cwc 21		Parenchymal 1
Smp_344320	TRUE	8.1	0.00238702	0.690635	0.00236277	Smp_344320	hypothetical protein		Parenchymal 1
Smp_003130	TRUE	8.1	0.00428004	0.689967	0.00423851	Smp_003130	udp glucose pyrophosphatase		Parenchymal 1
Smp_043610	TRUE	8.1	0.0415737	0.689548	0.0412507	Smp_043610	hypothetical protein		Parenchymal 1
Smp_105680	TRUE	8.1	0.122615	0.689465	0.121778	Smp_105680	dolichyl diphosphooligosaccharide protein		Parenchymal 1
Smp_074370	TRUE	8.1	0.00658275	0.68888	0.00652089	Smp_074370	pre mRNA processing factor 17		Parenchymal 1
Smp_024900	TRUE	8.1	0.00894396	0.688545	0.00886249	Smp_024900	retinoblastoma protein 1	Smp_024900	Parenchymal 1
Smp_306140	TRUE	8.1	0.147861	0.688378	0.146869	Smp_306140	Mediator of RNA polymerase II transcription subunit 31		Parenchymal 1
Smp_093690	TRUE	8.1	0.026985	0.688043	0.0267633	Smp_093690	DEAD box ATP dependent RNA helicase		Parenchymal 1
Smp_055770	TRUE	8.1	0.00127829	0.688043	0.00126441	Smp_055770	Protein phosphatase PP2A 55 kDa regulatory		Parenchymal 1
Smp_132690	TRUE	8.1	0.129305	0.687458	0.128418	Smp_132690	RuvB protein 2		Parenchymal 1
Smp_159730	TRUE	8.1	0.0692951	0.686873	0.0687791	Smp_159730	protein kinase		Parenchymal 1
Smp_211330	TRUE	8.1	0.192841	0.686789	0.191582	Smp_211330	ATP dependent RNA helicase DDX6		Parenchymal 1
Smp_077000	TRUE	8.1	0.0348589	0.686455	0.0345777	Smp_077000	hypothetical protein		Parenchymal 1
Smp_172730	TRUE	8.1	0.0101436	0.686455	0.0100507	Smp_172730	Fatty aldehyde dehydrogenase		Parenchymal 1
Smp_052780	TRUE	8.1	0.0103513	0.686288	0.0102567	Smp_052780	hypothetical protein		Parenchymal 1
Smp_014020	TRUE	8.1	0.00577793	0.685201	0.00572178	Smp_014020	cell cycle control protein 50a		Parenchymal 1
Smp_340790	TRUE	8.1	0.0687094	0.684699	0.0681903	Smp_340790	hypothetical protein		Parenchymal 1
Smp_149750	TRUE	8.1	0.00727414	0.684615	0.00720468	Smp_149750	hypothetical protein		Parenchymal 1
Smp_021130	TRUE	8.1	0.0164846	0.684448	0.0163391	Smp_021130	hypothetical protein		Parenchymal 1
Smp_055600	TRUE	8.1	0.214502	0.684281	0.2131	Smp_055600	protein lin 7 B		Parenchymal 1
Smp_329280	TRUE	8.1	0.0115877	0.684281	0.0114842	Smp_329280	hypothetical protein		Parenchymal 1
Smp_133310	TRUE	8.1	0.00219817	0.684197	0.00217482	Smp_133310	hypothetical protein		Parenchymal 1
Smp_179910	TRUE	8.1	0.0879617	0.683946	0.0873138	Smp_179910	Psmras1		Parenchymal 1
Smp_006690	TRUE	8.1	0.0576851	0.683863	0.057238	Smp_006690	dnaJ subfamily C 7		Parenchymal 1
Smp_019190	TRUE	8.1	0.0319543	0.683278	0.0316889	Smp_019190	Pre mRNA splicing factor SLU7		Parenchymal 1
Smp_099150	TRUE	8.1	0.138424	0.68311	0.137457	Smp_099150	Pleckstrin protein domain containing family		Parenchymal 1
Smp_012720	TRUE	8.1	0.032545	0.68311	0.032275	Smp_012720	hypothetical protein		Parenchymal 1
Smp_267170	TRUE	8.1	0.0425591	0.68311	0.0422161	Smp_267170	ras GTP binding protein 4b		Parenchymal 1
Smp_044160	TRUE	8.1	0.00643558	0.68311	0.00637287	Smp_044160	S adenosylmethionine mitochondrial carrier		Parenchymal 1
Smp_154320	TRUE	8.1	0.0107015	0.682692	0.0106018	Smp_154320	vasa-like ATP dependent DEAD-box RNA helicase		Parenchymal 1
Smp_333200	TRUE	8.1	0.150798	0.681773	0.149747	Smp_333200	hypothetical protein		Parenchymal 1
Smp_094880	TRUE	8.1	0.105199	0.681605	0.10443	Smp_094880	glucan ( alpha) branching enzyme; alpha glucan branching enzyme		Parenchymal 1
Smp_070340	TRUE	8.1	0.00482325	0.679933	0.00477408	Smp_070340	protein arginine n methyltransferase		Parenchymal 1
Smp_130680	TRUE	8.1	0.00709351	0.679766	0.00702359	Smp_130680	DNA directed RNA polymerase II subunit RPB2		Parenchymal 1
Smp_052060	TRUE	8.1	0.168412	0.679264	0.167236	Smp_052060	Succinyl coenzyme A ligase (ADP:GDP forming) subunit		Parenchymal 1
Smp_045040	TRUE	8.1	0.0025654	0.678428	0.00253754	Smp_045040	rrna methyltransferase 3		Parenchymal 1
Smp_141330	TRUE	8.1	0.306139	0.677759	0.304151	Smp_141330	u2 small nuclear ribonucleoprotein A'		Parenchymal 1
Smp_019340	TRUE	8.1	0.0753115	0.677759	0.0747237	Smp_019340	Tetraspanin 3		Parenchymal 1
Smp_060190	TRUE	8.1	0.185665	0.677759	0.184374	Smp_060190	ctg4a		Parenchymal 1
Smp_068920	TRUE	8.1	0.398722	0.677676	0.396233	Smp_068920	hypothetical protein		Parenchymal 1
Smp_266890	TRUE	8.1	0.154727	0.67709	0.153619	Smp_266890	hypothetical protein		Parenchymal 1
Smp_004810	TRUE	8.1	0.514198	0.677007	0.511102	Smp_004810	serine/threonine-protein phosphatase		Parenchymal 1
Smp_084610	TRUE	8.1	0.0124254	0.676672	0.012307	Smp_084610	FAS associated factor 2		Parenchymal 1
Smp_316820	TRUE	8.1	0.00101035	0.67592	0.000998338	Smp_316820	Glutamate-1-semialdehyde 2,1-aminomutase		Parenchymal 1
Smp_080280	TRUE	8.1	0.0499196	0.675753	0.0495055	Smp_080280	tfiia large subunit		Parenchymal 1
Smp_136950	TRUE	8.1	0.29612	0.675753	0.294078	Smp_136950	hypothetical protein		Parenchymal 1
Smp_166040	TRUE	8.1	0.103695	0.675418	0.102905	Smp_166040	ATP binding cassette sub family F		Parenchymal 1
Smp_162310	TRUE	8.1	0.0517654	0.675418	0.0513369	Smp_162310	serrate RNA effector molecule		Parenchymal 1
Smp_341020	TRUE	8.1	0.466737	0.675	0.463842	Smp_341020			Parenchymal 1
Smp_012980	TRUE	8.1	0.487143	0.674916	0.48414	Smp_012980	eukaryotic translation initiation factor 3		Parenchymal 1
Smp_062080	TRUE	8.1	0.0188046	0.674582	0.0186304	Smp_062080	serine protease inhibitors serpins		Parenchymal 1
Smp_050920	TRUE	8.1	0.0627356	0.674582	0.0622248	Smp_050920	transformer 2 protein		Parenchymal 1
Smp_038940	TRUE	8.1	0.07077	0.674331	0.0702011	Smp_038940	mRNA cap guanine N7 methyltransferase		Parenchymal 1
Smp_089670	TRUE	8.1	0.366826	0.67408	0.364427	Smp_089670	alpha 2 macroglobulin		Parenchymal 1
Smp_094870	TRUE	8.1	0.145808	0.67408	0.144736	Smp_094870	poly(p):ATP NAD kinase		Parenchymal 1
Smp_213650	TRUE	8.1	0.129614	0.673913	0.128644	Smp_213650	hypothetical protein		Parenchymal 1
Smp_000990	TRUE	8.1	0.0088978	0.673913	0.00880874	Smp_000990	exocyst complex component 1		Parenchymal 1
Smp_009420	TRUE	8.1	0.0133828	0.673495	0.0132537	Smp_009420	sel1 repeat containing protein 1B		Parenchymal 1
Smp_213300	TRUE	8.1	0.328961	0.673411	0.326785	Smp_213300	transcriptional cofactor CA150		Parenchymal 1
Smp_134480	TRUE	8.1	0.177051	0.672742	0.17577	Smp_134480	hypothetical protein		Parenchymal 1
Smp_266750	TRUE	8.1	0.0517029	0.672575	0.051267	Smp_266750	hypothetical protein		Parenchymal 1
Smp_307650	TRUE	8.1	0.0126867	0.672575	0.0125629	Smp_307650	Uncharacterized protein MJ0900		Parenchymal 1
Smp_033050	TRUE	8.1	0.125568	0.672074	0.124614	Smp_033050	DNA topoisomerase 1		Parenchymal 1
Smp_153160	TRUE	8.1	0.00779159	0.67199	0.00771165	Smp_153160	adenylate kinase 3 1		Parenchymal 1
Smp_345210	TRUE	8.1	0.137616	0.671906	0.136581	Smp_345210			Parenchymal 1
Smp_141630	TRUE	8.1	0.0118288	0.671739	0.0117119	Smp_141630	splicing factor 3b subunit 1		Parenchymal 1
Smp_130230	TRUE	8.1	0.490576	0.671739	0.48749	Smp_130230	rac GTPase		Parenchymal 1
Smp_135840	TRUE	8.1	0.503653	0.671739	0.500499	Smp_135840	hypothetical protein		Parenchymal 1
Smp_160600	TRUE	8.1	0.142271	0.671572	0.141203	Smp_160600	UDP galactose 4 epimerase		Parenchymal 1
Smp_346660	TRUE	8.1	0.0418649	0.671321	0.0415006	Smp_346660			Parenchymal 1
Smp_035470	TRUE	8.1	0.683971	0.67107	0.679874	Smp_035470	dolichyl diphosphooligosaccharide protein		Parenchymal 1
Smp_093630	TRUE	8.1	0.546836	0.67107	0.54344	Smp_093630	mitochondrial carrier protein		Parenchymal 1
Smp_204740	TRUE	8.1	0.109345	0.67107	0.108493	Smp_204740	Sin3 histone deacetylase corepressor complex		Parenchymal 1
Smp_104960	TRUE	8.1	0.248352	0.670485	0.246609	Smp_104960	syntaxin 6		Parenchymal 1
Smp_142450	TRUE	8.1	0.0894453	0.670401	0.0887279	Smp_142450	Ras protein Rap 1b		Parenchymal 1
Smp_062120	TRUE	8.1	0.081058	0.669482	0.080396	Smp_062120	serine protease inhibitors serpins		Parenchymal 1
Smp_164820	TRUE	8.1	0.0133325	0.669398	0.013204	Smp_164820	hypothetical protein		Parenchymal 1
Smp_038700	TRUE	8.1	0.101456	0.669231	0.100648	Smp_038700	RING finger protein 10		Parenchymal 1
Smp_023940	TRUE	8.1	0.01487	0.668562	0.0147234	Smp_023940	golgin subfamily a member		Parenchymal 1
Smp_091480	TRUE	8.1	0.459905	0.668395	0.456912	Smp_091480	hypothetical protein		Parenchymal 1
Smp_346030	TRUE	8.1	0.0672719	0.668227	0.0667054	Smp_346030			Parenchymal 1
Smp_056360	TRUE	8.1	1	0.668227	1	Smp_056360	p30 dbc protein		Parenchymal 1
Smp_045810	TRUE	8.1	0.0405825	0.668227	0.0402208	Smp_045810	delta aminolevulinic acid dehydratase		Parenchymal 1
Smp_123870	TRUE	8.1	0.202227	0.66806	0.200743	Smp_123870	vesicle associated membrane protein		Parenchymal 1
Smp_168350	TRUE	8.1	0.618701	0.66806	0.614854	Smp_168350	Suppressor of G2 allele of SKP1		Parenchymal 1
Smp_027340	TRUE	8.1	0.618701	0.66806	0.614854	Smp_027340	INSIG protein		Parenchymal 1
Smp_074140	TRUE	8.1	0.114825	0.66806	0.113917	Smp_074140	annexin		Parenchymal 1
Smp_135960	TRUE	8.1	0.138328	0.667977	0.13726	Smp_135960	transmembrane protein 11		Parenchymal 1
Smp_053990	TRUE	8.1	0.16428	0.667893	0.163039	Smp_053990	RNA polymerase II associated protein 3		Parenchymal 1
Smp_099930	TRUE	8.1	0.1083	0.667726	0.107436	Smp_099930	f box:wd repeat containing protein 11		Parenchymal 1
Smp_138680	TRUE	8.1	0.636368	0.667726	0.632421	Smp_138680	DNAj subfamily C member		Parenchymal 1
Smp_213050	TRUE	8.1	0.0497765	0.667642	0.0493409	Smp_213050	26S proteasome non ATPase regulatory subunit		Parenchymal 1
Smp_214070	TRUE	8.1	1	0.667642	1	Smp_214070			Parenchymal 1
Smp_057130	TRUE	8.1	0.0645232	0.667559	0.0639747	Smp_057130	adiponectin receptor protein 2		Parenchymal 1
Smp_165710	TRUE	8.1	0.156846	0.667559	0.155652	Smp_165710	hypothetical protein		Parenchymal 1
Smp_213730	TRUE	8.1	0.051232	0.667391	0.0507844	Smp_213730	Fas death domain associated protein		Parenchymal 1
Smp_347990	TRUE	8.1	0.578007	0.667391	0.574358	Smp_347990			Parenchymal 1
Smp_092780	TRUE	8.1	0.0935001	0.667224	0.092738	Smp_092780	snRNA activating protein complex subunit 3		Parenchymal 1
Smp_029370	TRUE	8.1	0.0721748	0.666555	0.0715653	Smp_029370	protein IMPACT		Parenchymal 1
Smp_175660	TRUE	8.1	0.351698	0.665635	0.349268	Smp_175660	B cell receptor associated protein		Parenchymal 1
Smp_193150	TRUE	8.1	0.282189	0.665385	0.280173	Smp_193150	hypothetical protein		Parenchymal 1
Smp_045400	TRUE	8.1	1	0.665385	1	Smp_045400	protein odr 4		Parenchymal 1
Smp_003990	TRUE	8.1	1	0.665217	1	Smp_003990	triosephosphate isomerase 1a		Parenchymal 1
Smp_175680	TRUE	8.1	0.736215	0.664967	0.73145	Smp_175680	survival motor neuron protein 1		Parenchymal 1
Smp_158970	TRUE	8.1	0.0773592	0.664883	0.0767038	Smp_158970	ATP dependent RNA helicase DDX47		Parenchymal 1
Smp_061950	TRUE	8.1	0.135214	0.664716	0.134143	Smp_061950	U3 small nucleolar ribonucleoprotein		Parenchymal 1
Smp_122940	TRUE	8.1	0.0171809	0.664548	0.0170094	Smp_122940	ataxin 3		Parenchymal 1
Smp_152790	TRUE	8.1	0.463073	0.664381	0.459977	Smp_152790	Ras GTP binding protein A		Parenchymal 1
Smp_144560	TRUE	8.1	0.463073	0.664381	0.459977	Smp_144560	Nucleobindin 2		Parenchymal 1
Smp_015850	TRUE	8.1	1	0.664214	1	Smp_015850	hypothetical protein		Parenchymal 1
Smp_046980	TRUE	8.1	0.0866275	0.66388	0.0858984	Smp_046980	pre mRNA splicing factor 38A		Parenchymal 1
Smp_127700	TRUE	8.1	0.0155361	0.663796	0.0153787	Smp_127700	hypothetical protein		Parenchymal 1
Smp_049000	TRUE	8.1	0.141217	0.663378	0.140095	Smp_049000	SURP and G patch domain containing protein 1		Parenchymal 1
Smp_102450	TRUE	8.1	0.815687	0.663378	0.810679	Smp_102450	RNA 3' terminal phosphate cyclase protein		Parenchymal 1
Smp_028730	TRUE	8.1	0.381998	0.662876	0.37934	Smp_028730	GDP mannose pyrophosphorylase B		Parenchymal 1
Smp_311970	TRUE	8.1	0.613041	0.662793	0.609078	Smp_311970	hypothetical protein		Parenchymal 1
Smp_033020	TRUE	8.1	0.486602	0.662124	0.483321	Smp_033020	histone chaperone ASF1A		Parenchymal 1
Smp_322440	TRUE	8.1	0.132664	0.66204	0.131592	Smp_322440			Parenchymal 1
Smp_070770	TRUE	8.1	0.626613	0.66204	0.622554	Smp_070770	Ufm1 conjugating enzyme 1		Parenchymal 1
Smp_023700	TRUE	8.1	1	0.661706	1	Smp_023700	protein lsm12		Parenchymal 1
Smp_134880	TRUE	8.1	0.0504684	0.661538	0.0500088	Smp_134880	snurportin 1		Parenchymal 1
Smp_082800	TRUE	8.1	0.101713	0.661371	0.100859	Smp_082800	vesicle protein sorting associated		Parenchymal 1
Smp_086710	TRUE	8.1	0.649847	0.66112	0.645633	Smp_086710	Immature colon carcinoma transcript 1 protein		Parenchymal 1
Smp_151010	TRUE	8.1	0.121004	0.66087	0.120006	Smp_151010	monocarboxylate transporter		Parenchymal 1
Smp_173910	TRUE	8.1	0.107614	0.66087	0.106713	Smp_173910	nudC domain containing protein 2		Parenchymal 1
Smp_332090	TRUE	8.1	0.10959	0.660702	0.108674	Smp_332090	Alpha-ketoglutarate-dependent dioxygenase alkB homolog 7, mitochondrial		Parenchymal 1
Smp_300380	TRUE	8.1	0.82249	0.660368	0.817335	Smp_300380	YrdC domain-containing protein, mitochondrial		Parenchymal 1
Smp_244280	TRUE	8.1	0.0161243	0.660368	0.0159576	Smp_244280	hypothetical protein		Parenchymal 1
Smp_076630	TRUE	8.1	0.410044	0.660117	0.407163	Smp_076630	nonsense mediated mrna decay protein		Parenchymal 1
Smp_139600	TRUE	8.1	0.118043	0.660033	0.11706	Smp_139600	zinc finger protein gfi 1		Parenchymal 1
Smp_024490	TRUE	8.1	0.200802	0.660033	0.199242	Smp_024490	hypothetical protein		Parenchymal 1
Smp_347350	TRUE	8.1	0.124731	0.659532	0.123696	Smp_347350			Parenchymal 1
Smp_105700	TRUE	8.1	0.351395	0.659532	0.348859	Smp_105700	U5 small nuclear ribonucleoprotein 200 kDa		Parenchymal 1
Smp_060900	TRUE	8.1	0.215223	0.659365	0.213559	Smp_060900	U4:U6 small nuclear ribonucleoprotein Prp3		Parenchymal 1
Smp_341870	TRUE	8.1	0.0343765	0.659197	0.0340449	Smp_341870			Parenchymal 1
Smp_052790	TRUE	8.1	0.0287952	0.659114	0.028512	Smp_052790	serologically defined colon cancer antigen 1		Parenchymal 1
Smp_105210	TRUE	8.1	1	0.65903	1	Smp_105210	zinc finger protein		Parenchymal 1
Smp_130630	TRUE	8.1	0.316594	0.65903	0.314266	Smp_130630	MRG binding protein		Parenchymal 1
Smp_042060	TRUE	8.1	0.186051	0.658863	0.184579	Smp_042060	MIT domain containing protein 1		Parenchymal 1
Smp_203630	TRUE	8.1	1	0.658863	1	Smp_203630	hypothetical protein		Parenchymal 1
Smp_136090	TRUE	8.1	0.768585	0.658696	0.76365	Smp_136090	hypothetical protein		Parenchymal 1
Smp_008140	TRUE	8.1	0.446017	0.658528	0.442759	Smp_008140	translation initiation factor 3 subunit E		Parenchymal 1
Smp_119310	TRUE	8.1	1	0.658528	1	Smp_119310	26S proteasome subunit RPT6		Parenchymal 1
Smp_068270	TRUE	8.1	0.158602	0.658361	0.157316	Smp_068270	heat shock transcription factor	Smp_068270	Parenchymal 1
Smp_213930	TRUE	8.1	0.474682	0.65786	0.471367	Smp_213930	integrin linked kinase associated		Parenchymal 1
Smp_085830	TRUE	8.1	0.773751	0.657525	0.768747	Smp_085830	hypothetical protein		Parenchymal 1
Smp_209050	TRUE	8.1	0.555544	0.657525	0.551752	Smp_209050	peptidyl prolyl cis trans isomerase 4		Parenchymal 1
Smp_151020	TRUE	8.1	0.43362	0.657358	0.430538	Smp_151020	transmembrane protein 17		Parenchymal 1
Smp_072460	TRUE	8.1	0.0721509	0.657274	0.071501	Smp_072460	phosphomevalonate kinase		Parenchymal 1
Smp_102480	TRUE	8.1	0.534216	0.657274	0.53054	Smp_102480	hypothetical protein		Parenchymal 1
Smp_053060	TRUE	8.1	0.347823	0.657274	0.345168	Smp_053060	F box only protein 9		Parenchymal 1
Smp_143130	TRUE	8.1	1	0.656856	1	Smp_143130	four and A half lim domains		Parenchymal 1
Smp_024110	TRUE	8.1	0.536923	0.656522	0.533212	Smp_024110	enolase		Parenchymal 1
Smp_137710	TRUE	8.1	0.955488	0.656187	0.949466	Smp_137710	major facilitator superfamily domain containing protein		Parenchymal 1
Smp_341730	TRUE	8.1	0.62406	0.655602	0.619817	Smp_341730			Parenchymal 1
Smp_171660	TRUE	8.1	0.0203757	0.655351	0.0201626	Smp_171660	ring finger protein 170		Parenchymal 1
Smp_006810	TRUE	8.1	1	0.6551	1	Smp_006810	lim domain only 4		Parenchymal 1
Smp_052140	TRUE	8.1	0.0980427	0.654682	0.0971751	Smp_052140	G patch domain and KOW motifs containing		Parenchymal 1
Smp_083780	TRUE	8.1	0.175001	0.654264	0.173558	Smp_083780	ATP dependent DNA helicase 2 subunit 2		Parenchymal 1
Smp_144200	TRUE	8.1	0.332329	0.654264	0.329815	Smp_144200	hypothetical protein		Parenchymal 1
Smp_049510	TRUE	8.1	0.278341	0.654097	0.276181	Smp_049510	WD repeat containing protein 33		Parenchymal 1
Smp_058650	TRUE	8.1	1	0.654097	1	Smp_058650	26S proteasome non ATPase regulatory subunit		Parenchymal 1
Smp_158380	TRUE	8.1	0.413266	0.653846	0.410151	Smp_158380	mitochondrial import inner membrane translocase		Parenchymal 1
Smp_058620	TRUE	8.1	1	0.653846	1	Smp_058620	serine:threonine protein kinase doa		Parenchymal 1
Smp_305120	TRUE	8.1	0.126889	0.653679	0.125723	Smp_305120	GTPase Era, mitochondrial		Parenchymal 1
Smp_146200	TRUE	8.1	1	0.653344	1	Smp_146200	zyxin:trip6		Parenchymal 1
Smp_340230	TRUE	8.1	1	0.653094	1	Smp_340230			Parenchymal 1
Smp_006830	TRUE	8.1	1	0.65301	1	Smp_006830	Upstream activation factor subunit UAF30		Parenchymal 1
Smp_340510	TRUE	8.1	1	0.652508	1	Smp_340510			Parenchymal 1
Smp_327480	TRUE	8.1	1	0.652508	1	Smp_327480	spectrin beta chain, brain 4		Parenchymal 1
Smp_309350	TRUE	8.1	1	0.652508	1	Smp_309350			Parenchymal 1
Smp_205840	TRUE	8.1	0.877871	0.652508	0.872096	Smp_205840	isopentenyl diphosphate delta isomerase		Parenchymal 1
Smp_085480	TRUE	8.1	0.440362	0.652341	0.437121	Smp_085480	histone deacetylase complex subunit sap18		Parenchymal 1
Smp_300910	TRUE	8.1	0.150424	0.652174	0.149139	Smp_300910	hypothetical protein		Parenchymal 1
Smp_046680	TRUE	8.1	1	0.65209	1	Smp_046680	U3 small nucleolar RNA associated protein 18		Parenchymal 1
Smp_166310	TRUE	8.1	0.156241	0.651839	0.15491	Smp_166310	ran gtpase activating protein		Parenchymal 1
Smp_010160	TRUE	8.1	1	0.651839	1	Smp_010160	Suppressor of G2 allele of SKP1		Parenchymal 1
Smp_138220	TRUE	8.1	0.0343487	0.651505	0.0339987	Smp_138220	hypothetical protein		Parenchymal 1
Smp_050110	TRUE	8.1	0.47775	0.651505	0.474255	Smp_050110	gamma secretase subunit APH 1B		Parenchymal 1
Smp_044470	TRUE	8.1	0.217716	0.651171	0.215931	Smp_044470	autophagy protein 3		Parenchymal 1
Smp_063640	TRUE	8.1	1	0.651003	1	Smp_063640	g protein beta subunit		Parenchymal 1
Smp_001500	TRUE	8.1	1	0.65092	1	Smp_001500	eukaryotic translation initiation factor 4E		Parenchymal 1
Smp_162380	TRUE	8.1	0.427828	0.650836	0.424629	Smp_162380	isoamyl acetate hydrolyzing esterase 1		Parenchymal 1
Smp_304960	TRUE	8.1	0.0106926	0.650669	0.0105694	Smp_304960	Probable ATP-dependent RNA helicase DDX46		Parenchymal 1
Smp_302930	TRUE	8.1	0.0191781	0.650502	0.0189692	Smp_302930	Pericentrin		Parenchymal 1
Smp_123620	TRUE	8.1	0.998895	0.650418	0.992361	Smp_123620	hypothetical protein		Parenchymal 1
Smp_103950	TRUE	8.1	1	0.650334	1	Smp_103950	cyclin dependent kinase 10		Parenchymal 1
Smp_027000	TRUE	8.1	1	0.650334	1	Smp_027000	abhydrolase domain containing protein FAM108C1		Parenchymal 1
Smp_012860	TRUE	8.1	0.413266	0.650251	0.410151	Smp_012860	tRNA (adenine N(1)) methyltransferase		Parenchymal 1
Smp_129320	TRUE	8.1	0.0793023	0.649666	0.0785557	Smp_129320	cell division cycle 5 protein		Parenchymal 1
Smp_005330	TRUE	8.1	0.0553218	0.649498	0.0547783	Smp_005330	methionine tRNA synthetase		Parenchymal 1
Smp_209030	TRUE	8.1	0.203264	0.649498	0.201561	Smp_209030	DNA polymerase epsilon catalytic subunit		Parenchymal 1
Smp_069910	TRUE	8.1	0.550472	0.649164	0.546463	Smp_069910	28S ribosomal protein S35, mitochondrial		Parenchymal 1
Smp_246530	TRUE	8.1	1	0.64908	1	Smp_246530	Zinc finger RING type		Parenchymal 1
Smp_039490	TRUE	8.1	1	0.648997	0.998796	Smp_039490	DNA binding SAP,domain containing protein		Parenchymal 1
Smp_213710	TRUE	8.1	0.0739382	0.648746	0.0732316	Smp_213710	hypothetical protein		Parenchymal 1
Smp_090140	TRUE	8.1	0.113306	0.648161	0.112272	Smp_090140	Ftz F1 interacting protein		Parenchymal 1
Smp_129560	TRUE	8.1	0.308133	0.647993	0.305575	Smp_129560	hypothetical protein		Parenchymal 1
Smp_059360	TRUE	8.1	1	0.647993	1	Smp_059360	pre mRNA splicing factor 18		Parenchymal 1
Smp_053780	TRUE	8.1	1	0.647826	1	Smp_053780	tRNA specific adenosine deaminase 2		Parenchymal 1
Smp_081510	TRUE	8.1	0.09949	0.647826	0.0985655	Smp_081510	dual specificity protein phosphatase 12		Parenchymal 1
Smp_153290	TRUE	8.1	0.494668	0.647492	0.490957	Smp_153290	cement protein 3B variant 3		Parenchymal 1
Smp_315010	TRUE	8.1	0.762414	0.647492	0.756848	Smp_315010	FACT complex subunit spt16		Parenchymal 1
Smp_029360	TRUE	8.1	0.336953	0.647157	0.334269	Smp_029360	Proton coupled amino acid transporter 1		Parenchymal 1
Smp_029890	TRUE	8.1	1	0.64699	1	Smp_029890	septin 6		Parenchymal 1
Smp_010290	TRUE	8.1	1	0.64699	1	Smp_010290	ubiquilin 1		Parenchymal 1
Smp_196230	TRUE	8.1	0.805072	0.646906	0.799457	Smp_196230	Bcl2 associated athanogene 1		Parenchymal 1
Smp_214080	TRUE	8.1	1	0.646823	1	Smp_214080	Zinc finger, C2H2 type domain containing protein		Parenchymal 1
Smp_037540	TRUE	8.1	1	0.646656	1	Smp_037540	permease 1 heavy chain		Parenchymal 1
Smp_021730	TRUE	8.1	1	0.646488	1	Smp_021730	hypothetical protein		Parenchymal 1
Smp_247170	TRUE	8.1	1	0.646405	1	Smp_247170	putative heat shock protein		Parenchymal 1
Smp_039080	TRUE	8.1	0.916398	0.646321	0.910115	Smp_039080	FRA10AC1 protein		Parenchymal 1
Smp_043580	TRUE	8.1	0.799493	0.646154	0.793877	Smp_043580	histone lysine N methyltransferase SETMAR		Parenchymal 1
Smp_040360	TRUE	8.1	0.124385	0.645987	0.123244	Smp_040360	endoplasmic reticulum Golgi intermediate		Parenchymal 1
Smp_246840	TRUE	8.1	1	0.645819	1	Smp_246840	staphylococcal nuclease domain containing protein		Parenchymal 1
Smp_197180	TRUE	8.1	0.710907	0.645652	0.705797	Smp_197180	apoptosis inhibitor 5		Parenchymal 1
Smp_322410	TRUE	8.1	1	0.645067	1	Smp_322410	ATP synthase subunit delta, mitochondrial		Parenchymal 1
Smp_302290	TRUE	8.1	1	0.644983	1	Smp_302290	Major egg antigen		Parenchymal 1
Smp_096240	TRUE	8.1	0.695802	0.644983	0.690755	Smp_096240	zinc finger MYND domain containing protein 11		Parenchymal 1
Smp_344110	TRUE	8.1	0.166649	0.6449	0.165165	Smp_344110			Parenchymal 1
Smp_083030	TRUE	8.1	1	0.644816	1	Smp_083030	ubiquitin conjugating enzyme E2 Z		Parenchymal 1
Smp_071960	TRUE	8.1	1	0.644816	1	Smp_071960	hypothetical protein		Parenchymal 1
Smp_030830	TRUE	8.1	1	0.644816	1	Smp_030830	Ras GTPase activating protein binding protein 1		Parenchymal 1
Smp_015840	TRUE	8.1	0.487935	0.644649	0.484183	Smp_015840	zinc finger and SCAN domain containing protein		Parenchymal 1
Smp_142170	TRUE	8.1	0.0685876	0.644649	0.0679054	Smp_142170			Parenchymal 1
Smp_162100	TRUE	8.1	0.056276	0.644482	0.0557029	Smp_162100	transcriptional adapter 3		Parenchymal 1
Smp_334280	TRUE	8.1	0.821935	0.644147	0.816095	Smp_334280	Stromal interaction molecule homolog		Parenchymal 1
Smp_155510	TRUE	8.1	1	0.644147	1	Smp_155510	transmembrane protein 66		Parenchymal 1
Smp_155560	TRUE	8.1	0.41594	0.644064	0.412648	Smp_155560	serine protease inhibitors serpins		Parenchymal 1
Smp_129720	TRUE	8.1	0.701298	0.64398	0.69597	Smp_129720	Poly U binding splicing factor half pint		Parenchymal 1
Smp_148230	TRUE	8.1	0.157808	0.64398	0.156382	Smp_148230	crooked neck pre mRNA splicing factor 1		Parenchymal 1
Smp_053820	TRUE	8.1	1	0.643813	1	Smp_053820	preprotein translocase secy subunit (sec61)		Parenchymal 1
Smp_247270	TRUE	8.1	1	0.643562	1	Smp_247270	hypothetical protein		Parenchymal 1
Smp_019890	TRUE	8.1	1	0.643478	1	Smp_019890	syntaxin 1a		Parenchymal 1
Smp_146300	TRUE	8.1	0.0643428	0.643478	0.0636924	Smp_146300	N6 adenosine methyltransferase 70 kDa subunit		Parenchymal 1
Smp_163030	TRUE	8.1	0.366826	0.642977	0.363843	Smp_163030	U4:U6 small nuclear ribonucleoprotein Prp31		Parenchymal 1
Smp_035540	TRUE	8.1	0.181226	0.642809	0.179604	Smp_035540	hypothetical protein		Parenchymal 1
Smp_046550	TRUE	8.1	0.798889	0.642642	0.793115	Smp_046550	Bystin		Parenchymal 1
Smp_008500	TRUE	8.1	1	0.642475	1	Smp_008500	protein iws1		Parenchymal 1
Smp_044550	TRUE	8.1	1	0.642308	1	Smp_044550	far upstream (fuse) binding protein		Parenchymal 1
Smp_244780	TRUE	8.1	0.308878	0.64214	0.306287	Smp_244780	GC rich sequence DNA binding factor	Smp_244780	Parenchymal 1
Smp_132090	TRUE	8.1	1	0.64214	1	Smp_132090	WD repeat protein 53		Parenchymal 1
Smp_081450	TRUE	8.1	0.576123	0.641973	0.571712	Smp_081450	ATP-diphosphohydrolase 2		Parenchymal 1
Smp_115290	TRUE	8.1	1	0.641722	1	Smp_115290	Ran specific GTPase activating protein		Parenchymal 1
Smp_158810	TRUE	8.1	1	0.641722	1	Smp_158810	hypothetical protein		Parenchymal 1
Smp_334300	TRUE	8.1	1	0.641472	1	Smp_334300	Pre-mRNA 3'-end-processing factor FIP1		Parenchymal 1
Smp_155480	TRUE	8.1	0.126889	0.641388	0.125616	Smp_155480	tetratricopeptide repeat protein 4		Parenchymal 1
Smp_071570	TRUE	8.1	0.0873638	0.641137	0.08652	Smp_071570	transcription factor iiib 90 kda subunit		Parenchymal 1
Smp_094760	TRUE	8.1	1	0.641137	1	Smp_094760	cyclin dependent kinase 9		Parenchymal 1
Smp_087940	TRUE	8.1	1	0.64097	1	Smp_087940	gaba(A) receptor associated protein		Parenchymal 1
Smp_014400	TRUE	8.1	1	0.640886	1	Smp_014400	enhancer of polycomb		Parenchymal 1
Smp_343760	TRUE	8.1	1	0.640803	1	Smp_343760			Parenchymal 1
Smp_152650	TRUE	8.1	0.229762	0.640803	0.227735	Smp_152650	SWI:SNF complex subunit SMARCC2		Parenchymal 1
Smp_094020	TRUE	8.1	1	0.640635	1	Smp_094020	ATP dependent RNA helicase		Parenchymal 1
Smp_118830	TRUE	8.1	1	0.640468	1	Smp_118830	capping protein (actin filament) muscle Z line		Parenchymal 1
Smp_345560	TRUE	8.1	1	0.640468	1	Smp_345560			Parenchymal 1
Smp_065770	TRUE	8.1	1	0.640301	0.993746	Smp_065770	Sugar transporter		Parenchymal 1
Smp_094640	TRUE	8.1	0.491796	0.640217	0.487883	Smp_094640	zinc finger protein		Parenchymal 1
Smp_331980	TRUE	8.1	0.385278	0.640134	0.382095	Smp_331980	nucleic acid binding		Parenchymal 1
Smp_021830	TRUE	8.1	0.706836	0.639967	0.70151	Smp_021830	phosphatidylserine decarboxylase proenzyme 1		Parenchymal 1
Smp_102280	TRUE	8.1	1	0.639799	1	Smp_102280	39S ribosomal protein L47, mitochondrial		Parenchymal 1
Smp_212360	TRUE	8.1	0.348874	0.639799	0.345942	Smp_212360	GRAM domain containing protein 1A		Parenchymal 1
Smp_000650	TRUE	8.1	0.348874	0.639799	0.345942	Smp_000650	E3 ubiquitin-protein ligase sina		Parenchymal 1
Smp_152440	TRUE	8.1	0.348874	0.639799	0.345942	Smp_152440	hypothetical protein		Parenchymal 1
Smp_120080	TRUE	8.1	0.904922	0.639465	0.898347	Smp_120080	Nitrilase and fragile histidine triad fusion		Parenchymal 1
Smp_341360	TRUE	8.1	0.414621	0.639465	0.411214	Smp_341360			Parenchymal 1
Smp_074410	TRUE	8.1	1	0.639381	1	Smp_074410	hypothetical protein		Parenchymal 1
Smp_060170	TRUE	8.1	1	0.639381	1	Smp_060170	mrna export factor		Parenchymal 1
Smp_099890	TRUE	8.1	1	0.639298	1	Smp_099890	Receptor expression enhancing protein 5		Parenchymal 1
Smp_021160	TRUE	8.1	0.919853	0.639298	0.913179	Smp_021160	peptidyl prolyl cis trans isomerase 2		Parenchymal 1
Smp_125900	TRUE	8.1	0.488204	0.63913	0.484279	Smp_125900	protein scai		Parenchymal 1
Smp_049500	TRUE	8.1	1	0.63913	1	Smp_049500	ATP binding cassette sub family F		Parenchymal 1
Smp_040970	TRUE	8.1	1	0.638963	1	Smp_040970	vacuolar proton atpases		Parenchymal 1
Smp_122790	TRUE	8.1	0.950407	0.638963	0.943529	Smp_122790	hypothetical protein		Parenchymal 1
Smp_018260	TRUE	8.1	0.290726	0.638796	0.288199	Smp_018260	glycogen synthase		Parenchymal 1
Smp_136260	TRUE	8.1	1	0.638796	1	Smp_136260	Glutamine:fructose 6 phosphate aminotransferase		Parenchymal 1
Smp_196880	TRUE	8.1	0.446052	0.638796	0.442534	Smp_196880	arf GAP with SH3 domain, ANK repeat and PH		Parenchymal 1
Smp_016250	TRUE	8.1	0.29635	0.638629	0.293862	Smp_016250	GTP binding protein (I) alpha 2 subunit gnai2		Parenchymal 1
Smp_165870	TRUE	8.1	1	0.638629	1	Smp_165870	Lamino associated polypeptide		Parenchymal 1
Smp_150980	TRUE	8.1	0.807959	0.638629	0.801935	Smp_150980	P53 inducible protein		Parenchymal 1
Smp_068300	TRUE	8.1	0.25234	0.638629	0.250102	Smp_068300	ring finger and FYVE domain containing 1		Parenchymal 1
Smp_076040	TRUE	8.1	1	0.638629	1	Smp_076040	Transmembrane 9 superfamily protein		Parenchymal 1
Smp_090450	TRUE	8.1	0.347874	0.638545	0.345018	Smp_090450	Host cell factor (dHcf) (Contains: HCF		Parenchymal 1
Smp_136700	TRUE	8.1	1	0.638462	1	Smp_136700	hypothetical protein		Parenchymal 1
Smp_091380	TRUE	8.1	1	0.638294	1	Smp_091380	hypothetical protein		Parenchymal 1
Smp_019980	TRUE	8.1	1	0.638127	1	Smp_019980	vacuole membrane protein 1		Parenchymal 1
Smp_055390	TRUE	8.1	1	0.63796	1	Smp_055390	ctd nuclear envelope phosphatase 1		Parenchymal 1
Smp_333080	TRUE	8.1	0.62836	0.637876	0.623452	Smp_333080	Nucleolin		Parenchymal 1
Smp_000150	TRUE	8.1	0.710487	0.637793	0.70504	Smp_000150	phd finger protein 10		Parenchymal 1
Smp_149420	TRUE	8.1	0.509178	0.637542	0.505058	Smp_149420	held out wings		Parenchymal 1
Smp_320270	TRUE	8.1	1	0.637458	1	Smp_320270	Vacuolar protein sorting-associated protein 27		Parenchymal 1
Smp_033260	TRUE	8.1	1	0.637458	1	Smp_033260	sentrin specific protease 1		Parenchymal 1
Smp_145890	TRUE	8.1	1	0.637124	1	Smp_145890	adamTS protein 3		Parenchymal 1
Smp_035310	TRUE	8.1	1	0.636957	1	Smp_035310	splicing factor, arginine:serine rich		Parenchymal 1
Smp_156870	TRUE	8.1	0.126297	0.636622	0.125053	Smp_156870	protein tyrosine phosphatase receptor type B		Parenchymal 1
Smp_175810	TRUE	8.1	1	0.636538	1	Smp_175810	39S ribosomal protein L40, mitochondrial		Parenchymal 1
Smp_176960	TRUE	8.1	0.451166	0.636204	0.447404	Smp_176960	hypothetical protein		Parenchymal 1
Smp_092930	TRUE	8.1	1	0.63612	1	Smp_092930	hypothetical protein		Parenchymal 1
Smp_138760	TRUE	8.1	1	0.63612	1	Smp_138760	ADP ribose pyrophosphatase, mitochondrial		Parenchymal 1
Smp_063670	TRUE	8.1	1	0.63612	1	Smp_063670	protein ddi1 2		Parenchymal 1
Smp_003270	TRUE	8.1	0.841905	0.63612	0.835479	Smp_003270	tubulin specific chaperone cofactor E		Parenchymal 1
Smp_141660	TRUE	8.1	0.0202407	0.63587	0.0199956	Smp_141660	high voltage-activated calcium channel beta subunit 2		Parenchymal 1
Smp_153560	TRUE	8.1	0.0686867	0.63587	0.0679549	Smp_153560	RING finger protein B (Protein rngB)		Parenchymal 1
Smp_336680	TRUE	8.1	1	0.635786	1	Smp_336680			Parenchymal 1
Smp_340520	TRUE	8.1	1	0.635786	1	Smp_340520			Parenchymal 1
Smp_214030	TRUE	8.1	1	0.635619	1	Smp_214030	metallo beta lactamase domain containing protein		Parenchymal 1
Smp_266850	TRUE	8.1	0.559242	0.635452	0.554703	Smp_266850	pre mRNA splicing factor SYF1		Parenchymal 1
Smp_129340	TRUE	8.1	0.371783	0.635284	0.368571	Smp_129340	lissencephaly-1 homolog		Parenchymal 1
Smp_091190	TRUE	8.1	0.569425	0.635284	0.56481	Smp_091190	zinc finger with UFM1 specific peptidase domain		Parenchymal 1
Smp_179290	TRUE	8.1	0.827615	0.635201	0.821289	Smp_179290	ATPase family AAA domain containing protein 2B		Parenchymal 1
Smp_181290	TRUE	8.1	1	0.635117	1	Smp_181290	39S ribosomal protein L28, mitochondrial		Parenchymal 1
Smp_098980	TRUE	8.1	0.841905	0.635033	0.835479	Smp_098980	protein sda1		Parenchymal 1
Smp_347940	TRUE	8.1	1	0.63495	1	Smp_347940			Parenchymal 1
Smp_140840	TRUE	8.1	1	0.634783	1	Smp_140840	inositol 1,4,5 trisphosphate 3 kinase B		Parenchymal 1
Smp_138520	TRUE	8.1	0.530495	0.634699	0.526127	Smp_138520	potassium channel modulatory factor 1		Parenchymal 1
Smp_002160	TRUE	8.1	0.162964	0.634615	0.161384	Smp_002160	dna methyltransferase 1 associated protein 1		Parenchymal 1
Smp_138320	TRUE	8.1	0.0825449	0.634532	0.0816745	Smp_138320	hypothetical protein		Parenchymal 1
Smp_100090	TRUE	8.1	1	0.634532	1	Smp_100090	high mobility group protein B1		Parenchymal 1
Smp_122800	TRUE	8.1	0.474671	0.634448	0.470686	Smp_122800	lupus la ribonucleoprotein		Parenchymal 1
Smp_319320	TRUE	8.1	1	0.634281	1	Smp_319320	Acylphosphatase-2		Parenchymal 1
Smp_007450	TRUE	8.1	1	0.634281	1	Smp_007450	heat shock protein 67b2		Parenchymal 1
Smp_069130	TRUE	8.1	1	0.634197	1	Smp_069130	heat shock protein 105 kDa		Parenchymal 1
Smp_005080	TRUE	8.1	1	0.634114	1	Smp_005080	nucleolar protein nol1:nop2		Parenchymal 1
Smp_166120	TRUE	8.1	1	0.634114	1	Smp_166120	vesicle transport protein got1b		Parenchymal 1
Smp_142850	TRUE	8.1	1	0.63403	1	Smp_142850	Stromal membrane associated protein 1		Parenchymal 1
Smp_082280	TRUE	8.1	1	0.633946	1	Smp_082280	RNA binding motif single stranded interacting		Parenchymal 1
Smp_245050	TRUE	8.1	1	0.633779	1	Smp_245050			Parenchymal 1
Smp_076990	TRUE	8.1	0.0530644	0.633779	0.0524727	Smp_076990	protein tssc1		Parenchymal 1
Smp_048560	TRUE	8.1	1	0.633779	1	Smp_048560	Four and a half LIM domains protein 2		Parenchymal 1
Smp_080850	TRUE	8.1	0.771932	0.633612	0.765655	Smp_080850	RNA binding protein 5		Parenchymal 1
Smp_342740	TRUE	8.1	0.519134	0.633612	0.514806	Smp_342740			Parenchymal 1
Smp_244460	TRUE	8.1	1	0.633612	1	Smp_244460	RNA polymerase II associated factor 1		Parenchymal 1
Smp_004910	TRUE	8.1	1	0.633612	1	Smp_004910	RAB14, member RAS oncogene family		Parenchymal 1
Smp_029390	TRUE	8.1	1	0.633528	1	Smp_029390	vacuolar V type H(+) ATPase B subunit		Parenchymal 1
Smp_133470	TRUE	8.1	1	0.633445	1	Smp_133470	RNA binding protein 28		Parenchymal 1
Smp_154780	TRUE	8.1	0.23316	0.633361	0.230978	Smp_154780	trimethylguanosine synthase		Parenchymal 1
Smp_074930	TRUE	8.1	1	0.633278	1	Smp_074930	palmitoyltransferase ZDHHC20		Parenchymal 1
Smp_148140	TRUE	8.1	1	0.633278	1	Smp_148140	hypothetical protein		Parenchymal 1
Smp_093700	TRUE	8.1	1	0.63311	1	Smp_093700	progestin membrane receptor component 1 short		Parenchymal 1
Smp_105180	TRUE	8.1	1	0.63311	1	Smp_105180	pre mRNA splicing factor CWC25		Parenchymal 1
Smp_196260	TRUE	8.1	1	0.632943	1	Smp_196260	hypothetical protein		Parenchymal 1
Smp_025570	TRUE	8.1	1	0.63286	1	Smp_025570	diphthine synthase		Parenchymal 1
Smp_190770	TRUE	8.1	0.590403	0.632441	0.585528	Smp_190770	lanC protein 2 like		Parenchymal 1
Smp_045920	TRUE	8.1	0.771151	0.632441	0.765045	Smp_045920	hypothetical protein		Parenchymal 1
Smp_084540	TRUE	8.1	1	0.632274	1	Smp_084540	angiogenic factor with G patch and FHA domains		Parenchymal 1
Smp_064640	TRUE	8.1	1	0.631438	1	Smp_064640	tRNA selenocysteine 1 associated protein 1		Parenchymal 1
Smp_066430	TRUE	8.1	0.354028	0.631438	0.350948	Smp_066430	Zinc finger protein jing protein		Parenchymal 1
Smp_038870	TRUE	8.1	0.510075	0.631104	0.505718	Smp_038870	NADH ubiquinone oxidoreductase		Parenchymal 1
Smp_083200	TRUE	8.1	1	0.630936	1	Smp_083200	Ubiquitin C terminal hydrolase		Parenchymal 1
Smp_029040	TRUE	8.1	1	0.630936	1	Smp_029040	protein unc 50		Parenchymal 1
Smp_099030	TRUE	8.1	1	0.630936	1	Smp_099030	casein kinase ii subunit alpha		Parenchymal 1
Smp_040800	TRUE	8.1	1	0.630769	1	Smp_040800	glycyl tRNA synthetase		Parenchymal 1
Smp_022110	TRUE	8.1	0.708297	0.630769	0.702529	Smp_022110	p21 activated protein kinase interacting protein		Parenchymal 1
Smp_049970	TRUE	8.1	1	0.630518	1	Smp_049970	Heavy metal transport:detoxification		Parenchymal 1
Smp_078730	TRUE	8.1	0.0332332	0.630435	0.0328329	Smp_078730	dihydroorotate dehydrogenase, mitochondrial		Parenchymal 1
Smp_085240	TRUE	8.1	1	0.6301	1	Smp_085240	lipid phosphate phosphatase-related		Parenchymal 1
Smp_210380	TRUE	8.1	0.422613	0.629933	0.418861	Smp_210380	nucleotide binding protein 2 (nbp 2)		Parenchymal 1
Smp_007660	TRUE	8.1	1	0.629849	1	Smp_007660	transcription elongation factor A protein 1		Parenchymal 1
Smp_179010	TRUE	8.1	1	0.629766	1	Smp_179010	exosome complex component RRP42		Parenchymal 1
Smp_031050	TRUE	8.1	1	0.629599	1	Smp_031050	BSD domain containing protein 1		Parenchymal 1
Smp_347050	TRUE	8.1	1	0.629515	1	Smp_347050			Parenchymal 1
Smp_073500	TRUE	8.1	1	0.629348	1	Smp_073500	elongation factor tu (ef tu)		Parenchymal 1
Smp_024240	TRUE	8.1	0.536823	0.629264	0.5322	Smp_024240	secretion regulating guanine nucleotide exchange		Parenchymal 1
Smp_088460	TRUE	8.1	1	0.62893	1	Smp_088460	general transcription factor IIF subunit 1		Parenchymal 1
Smp_321620	TRUE	8.1	1	0.628846	1	Smp_321620			Parenchymal 1
Smp_071560	TRUE	8.1	1	0.628679	1	Smp_071560	Transmembrane protein 147		Parenchymal 1
Smp_213850	TRUE	8.1	0.893269	0.628595	0.886127	Smp_213850	hypothetical protein		Parenchymal 1
Smp_311780	TRUE	8.1	0.893269	0.628595	0.886127	Smp_311780	Alpha-(1,6)-fucosyltransferase		Parenchymal 1
Smp_033870	TRUE	8.1	1	0.628512	1	Smp_033870	hypothetical protein		Parenchymal 1
Smp_084940	TRUE	8.1	1	0.628428	1	Smp_084940	GTP binding protein rit		Parenchymal 1
Smp_173810	TRUE	8.1	0.511408	0.628261	0.506932	Smp_173810	serine:threonine protein phosphatase 2A 55 kDa		Parenchymal 1
Smp_341060	TRUE	8.1	1	0.628261	1	Smp_341060			Parenchymal 1
Smp_315750	TRUE	8.1	1	0.62801	1	Smp_315750	Ubiquitin-conjugating enzyme E2-17 kDa		Parenchymal 1
Smp_244900	TRUE	8.1	1	0.627926	1	Smp_244900			Parenchymal 1
Smp_145620	TRUE	8.1	1	0.627843	1	Smp_145620	Zinc finger, RING type,domain containing protein		Parenchymal 1
Smp_128610	TRUE	8.1	1	0.627843	1	Smp_128610	cytochrome c oxidase subunit IV		Parenchymal 1
Smp_173700	TRUE	8.1	0.25519	0.627759	0.252714	Smp_173700	structural maintenance of chromosomes protein 4		Parenchymal 1
Smp_036130	TRUE	8.1	1	0.627676	1	Smp_036130	Pdc1 protein		Parenchymal 1
Smp_168520	TRUE	8.1	1	0.627676	1	Smp_168520	acetyl-CoA synthetase		Parenchymal 1
Smp_121140	TRUE	8.1	0.206029	0.627676	0.203972	Smp_121140	MYND finger family protein		Parenchymal 1
Smp_093800	TRUE	8.1	1	0.627592	1	Smp_093800	tim21 protein		Parenchymal 1
Smp_021290	TRUE	8.1	0.101198	0.627258	0.100091	Smp_021290	arf GAP domain and FG repeats containing protein		Parenchymal 1
Smp_127120	TRUE	8.1	0.272234	0.627258	0.269603	Smp_127120	Has1		Parenchymal 1
Smp_010800	TRUE	8.1	0.673608	0.627258	0.667903	Smp_010800	prip interacting protein, pimt		Parenchymal 1
Smp_347670	TRUE	8.1	0.171531	0.627258	0.169772	Smp_347670			Parenchymal 1
Smp_068950	TRUE	8.1	1	0.62709	1	Smp_068950	Chromatin assembly factor 1 small subunit-like protein		Parenchymal 1
Smp_015220	TRUE	8.1	1	0.62709	1	Smp_015220	transcription initiation factor TFIID subunit 4		Parenchymal 1
Smp_171070	TRUE	8.1	0.924506	0.627007	0.916776	Smp_171070	pre mRNA splicing factor CWC22		Parenchymal 1
Smp_009320	TRUE	8.1	1	0.627007	1	Smp_009320	transcription elongation factor b polypeptide 1		Parenchymal 1
Smp_347310	TRUE	8.1	1	0.627007	1	Smp_347310			Parenchymal 1
Smp_083720	TRUE	8.1	1	0.626923	1	Smp_083720	phosphate carrier protein mitochondrial		Parenchymal 1
Smp_069220	TRUE	8.1	1	0.626923	1	Smp_069220	protein dgcr14		Parenchymal 1
Smp_337390	TRUE	8.1	1	0.626756	1	Smp_337390			Parenchymal 1
Smp_069760	TRUE	8.1	1	0.626589	1	Smp_069760	armadillo repeat containing protein		Parenchymal 1
Smp_247710	TRUE	8.1	1	0.626589	1	Smp_247710	Activating signal cointegrator 1 complex subunit		Parenchymal 1
Smp_337130	TRUE	8.1	1	0.626589	1	Smp_337130			Parenchymal 1
Smp_061040	TRUE	8.1	1	0.626589	1	Smp_061040	maf protein		Parenchymal 1
Smp_318980	TRUE	8.1	1	0.626421	1	Smp_318980	BolA-like protein 1		Parenchymal 1
Smp_333910	TRUE	8.1	1	0.626338	1	Smp_333910	F-actin-capping protein subunit beta		Parenchymal 1
Smp_164990	TRUE	8.1	1	0.626254	1	Smp_164990	protein FAM76A		Parenchymal 1
Smp_073200	TRUE	8.1	1	0.626087	1	Smp_073200	FAM203 family protein GA19338		Parenchymal 1
Smp_328180	TRUE	8.1	1	0.626087	1	Smp_328180	Zinc finger CCHC-type and RNA-binding motif-containing protein 1		Parenchymal 1
Smp_089460	TRUE	8.1	0.204988	0.62592	0.202909	Smp_089460	calpain A		Parenchymal 1
Smp_165680	TRUE	8.1	1	0.625836	1	Smp_165680	UNC93 protein MFSD11 like		Parenchymal 1
Smp_043220	TRUE	8.1	1	0.625585	1	Smp_043220	hypothetical protein		Parenchymal 1
Smp_149950	TRUE	8.1	1	0.625502	1	Smp_149950	dephospho coenzyme A related kinases		Parenchymal 1
Smp_043970	TRUE	8.1	1	0.625502	1	Smp_043970	hypothetical protein		Parenchymal 1
Smp_346470	TRUE	8.1	1	0.625418	1	Smp_346470			Parenchymal 1
Smp_018220	TRUE	8.1	1	0.625418	1	Smp_018220	Mediator of RNA polymerase II transcription		Parenchymal 1
Smp_161290	TRUE	8.1	1	0.625334	1	Smp_161290	hypothetical protein		Parenchymal 1
Smp_171770	TRUE	8.1	0.224006	0.625251	0.221746	Smp_171770	hypothetical protein		Parenchymal 1
Smp_198980	TRUE	8.1	1	0.625167	1	Smp_198980	ccr4 not transcription complex		Parenchymal 1
Smp_160270	TRUE	8.1	1	0.625084	1	Smp_160270	hypothetical protein		Parenchymal 1
Smp_139430	TRUE	8.1	0.364912	0.624916	0.361454	Smp_139430	pleckstrin y domain containing family A		Parenchymal 1
Smp_329680	TRUE	8.1	1	0.624833	1	Smp_329680	Dol-P-Man:Man(6)GlcNAc(2)-PP-Dol alpha-1,2-mannosyltransferase		Parenchymal 1
Smp_172160	TRUE	8.1	1	0.624749	1	Smp_172160	RNA polymerase associated protein LEO1		Parenchymal 1
Smp_088550	TRUE	8.1	1	0.624582	1	Smp_088550	RNA binding protein		Parenchymal 1
Smp_148770	TRUE	8.1	1	0.624582	1	Smp_148770	ribose 5 phosphate isomerase		Parenchymal 1
Smp_140200	TRUE	8.1	1	0.624582	1	Smp_140200	flowering locus c variant		Parenchymal 1
Smp_075470	TRUE	8.1	1	0.624582	1	Smp_075470	cysteine desulfurase, mitochondrial		Parenchymal 1
Smp_142770	TRUE	8.1	1	0.624498	1	Smp_142770	transportin 1		Parenchymal 1
Smp_083650	TRUE	8.1	1	0.624415	1	Smp_083650	cystathionine gamma lyase		Parenchymal 1
Smp_055450	TRUE	8.1	1	0.624415	1	Smp_055450	hypothetical protein		Parenchymal 1
Smp_170570	TRUE	8.1	1	0.624415	1	Smp_170570	pre mRNA processing factor 39		Parenchymal 1
Smp_344970	TRUE	8.1	1	0.624415	1	Smp_344970			Parenchymal 1
Smp_071150	TRUE	8.1	0.577433	0.624247	0.57229	Smp_071150	thyroid hormone receptor interactor 10		Parenchymal 1
Smp_004170	TRUE	8.1	1	0.62408	1	Smp_004170	Thioredoxin transmembrane protein 2		Parenchymal 1
Smp_122920	TRUE	8.1	1	0.62408	1	Smp_122920	POU domain, class 2, transcription factor		Parenchymal 1
Smp_177180	TRUE	8.1	1	0.62408	1	Smp_177180	hypothetical protein		Parenchymal 1
Smp_015530	TRUE	8.1	1	0.62408	1	Smp_015530	hypothetical protein		Parenchymal 1
Smp_073080	TRUE	8.1	1	0.623913	1	Smp_073080	RNA binding protein PNO1		Parenchymal 1
Smp_315870	TRUE	8.1	1	0.623913	1	Smp_315870	NADH dehydrogenase (ubiquinone) complex I, assembly factor 6		Parenchymal 1
Smp_103320	TRUE	8.1	1	0.623913	1	Smp_103320	nuclear migration protein nudc		Parenchymal 1
Smp_175910	TRUE	8.1	1	0.623829	1	Smp_175910	sperm nuclear basic protein pl i plib		Parenchymal 1
Smp_096200	TRUE	8.1	0.1247	0.623746	0.123328	Smp_096200	tRNA dihydrouridine synthase 1		Parenchymal 1
Smp_071640	TRUE	8.1	1	0.623746	1	Smp_071640	arginine:serine rich splicing factor		Parenchymal 1
Smp_019040	TRUE	8.1	1	0.623579	1	Smp_019040	transcription factor cp2	Smp_019040	Parenchymal 1
Smp_007510	TRUE	8.1	0.755024	0.623411	0.748521	Smp_007510	Cell division cycle 2 protein kinase 5		Parenchymal 1
Smp_043070	TRUE	8.1	1	0.623411	1	Smp_043070	phosphorylated adapter rna export protein		Parenchymal 1
Smp_322570	TRUE	8.1	1	0.623411	1	Smp_322570	Acyl-CoA synthetase family member 4		Parenchymal 1
Smp_038980	TRUE	8.1	1	0.623328	1	Smp_038980	deoxynucleotidyltransferase terminal interacting		Parenchymal 1
Smp_096780	TRUE	8.1	1	0.623161	1	Smp_096780	transmembrane protein 165		Parenchymal 1
Smp_065190	TRUE	8.1	1	0.623077	1	Smp_065190	protein disulfide isomerase		Parenchymal 1
Smp_178990	TRUE	8.1	1	0.622993	1	Smp_178990	hypothetical protein		Parenchymal 1
Smp_334670	TRUE	8.1	1	0.622993	1	Smp_334670	Annexin A5		Parenchymal 1
Smp_059780	TRUE	8.1	0.934323	0.62291	0.926515	Smp_059780	protoscolex specific coiled coil protein		Parenchymal 1
Smp_314310	TRUE	8.1	1	0.62291	1	Smp_314310	Omega-amidase NIT2		Parenchymal 1
Smp_340820	TRUE	8.1	0.688665	0.622742	0.68261	Smp_340820			Parenchymal 1
Smp_150070	TRUE	8.1	1	0.622742	1	Smp_150070	F box only protein 8		Parenchymal 1
Smp_084870	TRUE	8.1	1	0.622659	1	Smp_084870	pre mRNA cleavage complex 2 protein Pcf11		Parenchymal 1
Smp_005280	TRUE	8.1	0.701752	0.622575	0.695797	Smp_005280	ubiquitin carboxyl terminal hydrolase 10		Parenchymal 1
Smp_089180	TRUE	8.1	1	0.622408	1	Smp_089180	Deubiquitinating enzyme 7		Parenchymal 1
Smp_052740	TRUE	8.1	1	0.622324	1	Smp_052740	Gamma soluble NSF attachment protein		Parenchymal 1
Smp_097810	TRUE	8.1	1	0.622241	1	Smp_097810	Ubiquitin thioesterase otubain protein		Parenchymal 1
Smp_068000	TRUE	8.1	1	0.622241	1	Smp_068000	ubiquitin conjugating enzyme E2		Parenchymal 1
Smp_127830	TRUE	8.1	1	0.622074	1	Smp_127830	actin protein ARP2:3 complex subunit		Parenchymal 1
Smp_096310	TRUE	8.1	0.743513	0.622074	0.737015	Smp_096310	atypical protein kinase C		Parenchymal 1
Smp_340290	TRUE	8.1	1	0.621906	1	Smp_340290			Parenchymal 1
Smp_018610	TRUE	8.1	0.772095	0.621739	0.765594	Smp_018610	Mediator of RNA polymerase II transcription		Parenchymal 1
Smp_009250	TRUE	8.1	1	0.621739	1	Smp_009250	ATPase, F1:V1:A1 complex, alpha:beta subunit		Parenchymal 1
Smp_133110	TRUE	8.1	1	0.621572	1	Smp_133110	pre mRNA splicing factor 38B		Parenchymal 1
Smp_033950	TRUE	8.1	1	0.621572	1	Smp_033950	Smad family member 4		Parenchymal 1
Smp_310770	TRUE	8.1	1	0.621572	1	Smp_310770	Putative ribosomal protein S6 kinase alpha-1		Parenchymal 1
Smp_030280	TRUE	8.1	1	0.621572	1	Smp_030280	OTU domain containing protein 6B		Parenchymal 1
Smp_025130	TRUE	8.1	1	0.621572	1	Smp_025130	RNA binding motif protein 22		Parenchymal 1
Smp_087920	TRUE	8.1	1	0.621488	1	Smp_087920	NEDD8 activating enzyme E1 regulatory subunit		Parenchymal 1
Smp_164500	TRUE	8.1	1	0.621405	1	Smp_164500	golgi resident protein gcp60		Parenchymal 1
Smp_003660	TRUE	8.1	1	0.621321	1	Smp_003660	spliceosome RNA helicase DDX39B		Parenchymal 1
Smp_123500	TRUE	8.1	1	0.621237	1	Smp_123500	ATP dependent RNA helicase DHX37		Parenchymal 1
Smp_138050	TRUE	8.1	1	0.62107	1	Smp_138050	polypyrimidine tract binding protein		Parenchymal 1
Smp_098450	TRUE	8.1	1	0.62107	1	Smp_098450	pumilio domain containing protein KIAA0020		Parenchymal 1
Smp_016510	TRUE	8.1	0.99039	0.620987	0.982043	Smp_016510	hypothetical protein		Parenchymal 1
Smp_165490	TRUE	8.1	1	0.620903	1	Smp_165490	protein phosphatase 2, catalytic subunit, alpha		Parenchymal 1
Smp_059540	TRUE	8.1	1	0.620903	1	Smp_059540	signal recognition particle 54 kda protein		Parenchymal 1
Smp_068480	TRUE	8.1	1	0.620903	1	Smp_068480	vesicle transport through interaction with		Parenchymal 1
Smp_061230	TRUE	8.1	1	0.620903	1	Smp_061230	succinate dehydrogenase (ubiquinone)		Parenchymal 1
Smp_097180	TRUE	8.1	1	0.620819	1	Smp_097180	cytosolic 5' nucleotidase III		Parenchymal 1
Smp_167070	TRUE	8.1	1	0.620819	1	Smp_167070	Peptidase M8, leishmanolysin,domain containing protein		Parenchymal 1
Smp_005670	TRUE	8.1	1	0.620819	1	Smp_005670	rab11		Parenchymal 1
Smp_093230	TRUE	8.1	1	0.620736	1	Smp_093230	actin protein 10		Parenchymal 1
Smp_008470	TRUE	8.1	1	0.620736	1	Smp_008470	erythroblast macrophage protein EMP		Parenchymal 1
Smp_122960	TRUE	8.1	0.865885	0.620736	0.858407	Smp_122960	ubiquitin specific peptidase 30 (C19 family)		Parenchymal 1
Smp_181150	TRUE	8.1	0.32346	0.620652	0.32022	Smp_181150	ATP binding cassette sub family G		Parenchymal 1
Smp_087330	TRUE	8.1	1	0.620652	1	Smp_087330	hypothetical protein		Parenchymal 1
Smp_015690	TRUE	8.1	1	0.620652	1	Smp_015690	nAChR subunit (ShAR1 beta2)		Parenchymal 1
Smp_131680	TRUE	8.1	0.50663	0.620569	0.50187	Smp_131680	hypothetical protein		Parenchymal 1
Smp_336330	TRUE	8.1	1	0.620569	1	Smp_336330	proteolipid protein		Parenchymal 1
Smp_171710	TRUE	8.1	1	0.620569	1	Smp_171710	structural maintenance of chromosomes protein 2		Parenchymal 1
Smp_346340	TRUE	8.1	1	0.620569	1	Smp_346340			Parenchymal 1
Smp_212600	TRUE	8.1	1	0.620401	1	Smp_212600	protein kinase		Parenchymal 1
Smp_127050	TRUE	8.1	1	0.620401	1	Smp_127050	dna repair protein rad50		Parenchymal 1
Smp_012790	TRUE	8.1	1	0.620067	1	Smp_012790	hypothetical protein		Parenchymal 1
Smp_030290	TRUE	8.1	1	0.620067	1	Smp_030290	prefoldin subunit 2		Parenchymal 1
Smp_198530	TRUE	8.1	1	0.620067	1	Smp_198530	Cleft lip and palate transmembrane protein 1		Parenchymal 1
Smp_041480	TRUE	8.1	1	0.6199	1	Smp_041480	rna recognition motif (rrm) domain containing protein		Parenchymal 1
Smp_027970	TRUE	8.1	1	0.619732	1	Smp_027970	pre mRNA splicing factor ATP dependent		Parenchymal 1
Smp_153350	TRUE	8.1	1	0.619649	1	Smp_153350	nuclear ribonuclease Z		Parenchymal 1
Smp_051280	TRUE	8.1	1	0.619649	1	Smp_051280	smg 7, nonsense mediated mRNA decay		Parenchymal 1
Smp_141320	TRUE	8.1	0.0878246	0.619565	0.0867785	Smp_141320	RILP protein		Parenchymal 1
Smp_341470	TRUE	8.1	1	0.619398	1	Smp_341470			Parenchymal 1
Smp_137330	TRUE	8.1	1	0.619314	1	Smp_137330	serine dehydratase		Parenchymal 1
Smp_177080	TRUE	8.1	1	0.619147	1	Smp_177080	alpha 1,3 mannosyltransferase ALG2		Parenchymal 1
Smp_020370	TRUE	8.1	1	0.619064	1	Smp_020370	reticulon 1		Parenchymal 1
Smp_134010	TRUE	8.1	1	0.619064	1	Smp_134010	zinc finger protein ZPR1		Parenchymal 1
Smp_321740	TRUE	8.1	0.180263	0.619064	0.178287	Smp_321740	Annexin A10		Parenchymal 1
Smp_163260	TRUE	8.1	1	0.61898	1	Smp_163260	ww domain binding protein 11		Parenchymal 1
Smp_103200	TRUE	8.1	1	0.618896	1	Smp_103200	V type proton ATPase subunit D		Parenchymal 1
Smp_132350	TRUE	8.1	1	0.618896	1	Smp_132350	nucleolar complex protein 3		Parenchymal 1
Smp_344650	TRUE	8.1	1	0.618896	1	Smp_344650			Parenchymal 1
Smp_048660	TRUE	8.1	1	0.618896	1	Smp_048660	nucleolar protein 56		Parenchymal 1
Smp_101820	TRUE	8.1	1	0.618729	1	Smp_101820	lupus la ribonucleoprotein		Parenchymal 1
Smp_006320	TRUE	8.1	1	0.618729	1	Smp_006320	KH domain containing, RNA binding, signal		Parenchymal 1
Smp_213970	TRUE	8.1	1	0.618645	1	Smp_213970	hypothetical protein		Parenchymal 1
Smp_179590	TRUE	8.1	1	0.618562	1	Smp_179590	dual 3',5' cyclic AMP and GMP phosphodiesterase		Parenchymal 1
Smp_061250	TRUE	8.1	0.333681	0.618562	0.330288	Smp_061250	solute carrier family 25 6		Parenchymal 1
Smp_166500	TRUE	8.1	1	0.618395	1	Smp_166500	phospholipase A		Parenchymal 1
Smp_035280	TRUE	8.1	1	0.618227	1	Smp_035280	hypothetical protein		Parenchymal 1
Smp_093450	TRUE	8.1	1	0.618227	1	Smp_093450	u3 small nucleolar rna associated protein 6		Parenchymal 1
Smp_317540	TRUE	8.1	0.981433	0.618144	0.972922	Smp_317540	hypothetical protein		Parenchymal 1
Smp_306370	TRUE	8.1	0.687496	0.61806	0.681179	Smp_306370			Parenchymal 1
Smp_160190	TRUE	8.1	0.355958	0.61806	0.352355	Smp_160190	primase, DNA, polypeptide 1 (49 kDa)		Parenchymal 1
Smp_133940	TRUE	8.1	1	0.617893	1	Smp_133940	ww domain binding protein 4		Parenchymal 1
Smp_340710	TRUE	8.1	1	0.617893	1	Smp_340710			Parenchymal 1
Smp_026250	TRUE	8.1	1	0.617726	1	Smp_026250	peptide alpha N acetyltransferase		Parenchymal 1
Smp_047360	TRUE	8.1	0.380279	0.617559	0.376447	Smp_047360	UBX domain containing protein 1		Parenchymal 1
Smp_003670	TRUE	8.1	1	0.617475	1	Smp_003670	hypothetical protein		Parenchymal 1
Smp_087440	TRUE	8.1	1	0.617475	1	Smp_087440	39S ribosomal protein L3, mitochondrial		Parenchymal 1
Smp_337440	TRUE	8.1	1	0.617308	1	Smp_337440			Parenchymal 1
Smp_059340	TRUE	8.1	1	0.617224	1	Smp_059340	guanine nucleotide binding protein G(s) subunit		Parenchymal 1
Smp_149030	TRUE	8.1	1	0.616973	1	Smp_149030	hypothetical protein		Parenchymal 1
Smp_134370	TRUE	8.1	1	0.616806	1	Smp_134370	rna terminal phosphate cyclase domain 1		Parenchymal 1
Smp_000040	TRUE	8.1	1	0.616722	1	Smp_000040	kinesin light chain		Parenchymal 1
Smp_051010	TRUE	8.1	1	0.616722	1	Smp_051010	ubiquitin conjugating enzyme E2 C		Parenchymal 1
Smp_341550	TRUE	8.1	1	0.616722	1	Smp_341550			Parenchymal 1
Smp_056860	TRUE	8.1	1	0.616639	1	Smp_056860	SWI:SNF related, matrix associated, actin		Parenchymal 1
Smp_140390	TRUE	8.1	1	0.616555	1	Smp_140390	mixed lineage leukemia protein, mll		Parenchymal 1
Smp_189960	TRUE	8.1	1	0.616555	1	Smp_189960	Nuclear pore complex protein Nup153		Parenchymal 1
Smp_248190	TRUE	8.1	1	0.616388	1	Smp_248190	Pseudouridine synthase		Parenchymal 1
Smp_065420	TRUE	8.1	1	0.616388	1	Smp_065420	hypothetical protein		Parenchymal 1
Smp_085080	TRUE	8.1	1	0.616388	1	Smp_085080	hypothetical protein		Parenchymal 1
Smp_246140	TRUE	8.1	1	0.616388	1	Smp_246140	v type proton atpase subunit h		Parenchymal 1
Smp_091360	TRUE	8.1	0.452727	0.616221	0.448219	Smp_091360	partner of y14 and mago		Parenchymal 1
Smp_027850	TRUE	8.1	1	0.616221	1	Smp_027850	hypothetical protein		Parenchymal 1
Smp_173410	TRUE	8.1	1	0.616137	1	Smp_173410	hypothetical protein		Parenchymal 1
Smp_087270	TRUE	8.1	1	0.616054	1	Smp_087270	pre mRNA splicing factor ATP dependent		Parenchymal 1
Smp_097830	TRUE	8.1	1	0.616054	1	Smp_097830	hypothetical protein		Parenchymal 1
Smp_045950	TRUE	8.1	1	0.615886	1	Smp_045950	transformer 2 protein		Parenchymal 1
Smp_173650	TRUE	8.1	1	0.615886	1	Smp_173650	High mobility group protein 20A		Parenchymal 1
Smp_062620	TRUE	8.1	1	0.615803	1	Smp_062620	hypothetical protein		Parenchymal 1
Smp_246360	TRUE	8.1	1	0.615719	1	Smp_246360	hypothetical protein		Parenchymal 1
Smp_137530	TRUE	8.1	0.482632	0.615719	0.477848	Smp_137530	TATA element modulatory factor		Parenchymal 1
Smp_039740	TRUE	8.1	1	0.615719	1	Smp_039740	PERQ amino acid rich with GYF domain containing protein		Parenchymal 1
Smp_097700	TRUE	8.1	1	0.615719	1	Smp_097700	Nuclear Receptor subfamily - retinoid-x-receptor (RXR)	Smp_097700	Parenchymal 1
Smp_040280	TRUE	8.1	1	0.615719	1	Smp_040280	hypothetical protein		Parenchymal 1
Smp_161550	TRUE	8.1	1	0.615719	1	Smp_161550	adenylyl cyclase associated protein 2		Parenchymal 1
Smp_013930	TRUE	8.1	1	0.615719	1	Smp_013930	SAP30 binding protein		Parenchymal 1
Smp_055760	TRUE	8.1	1	0.615719	1	Smp_055760	ATP dependent zinc metalloprotease YME1L1		Parenchymal 1
Smp_040560	TRUE	8.1	1	0.615552	1	Smp_040560	cytoplasmic tRNA 2 thiolation protein 1		Parenchymal 1
Smp_136490	TRUE	8.1	0.924506	0.615552	0.916266	Smp_136490	target of rapamycin complex 2 subunit MAPKAP1		Parenchymal 1
Smp_079270	TRUE	8.1	1	0.615385	1	Smp_079270	LIM, zinc binding,domain containing protein		Parenchymal 1
Smp_330010	TRUE	8.1	1	0.615217	1	Smp_330010	Alpha-ketoglutarate-dependent dioxygenase alkB homolog 7, mitochondrial		Parenchymal 1
Smp_041740	TRUE	8.1	1	0.615134	1	Smp_041740	t complex protein 1 subunit gamma		Parenchymal 1
Smp_060950	TRUE	8.1	1	0.61505	1	Smp_060950	alpha soluble NSF attachment protein		Parenchymal 1
Smp_068100	TRUE	8.1	1	0.614883	1	Smp_068100	microfibrillar associated protein 1		Parenchymal 1
Smp_011150	TRUE	8.1	1	0.614883	1	Smp_011150	threonine aspartase 1		Parenchymal 1
Smp_344920	TRUE	8.1	1	0.614883	1	Smp_344920			Parenchymal 1
Smp_124820	TRUE	8.1	1	0.614716	1	Smp_124820	chromosome region maintenance protein		Parenchymal 1
Smp_132590	TRUE	8.1	1	0.614548	1	Smp_132590	CCAAT:enhancer binding protein (C:EBP), zeta		Parenchymal 1
Smp_042050	TRUE	8.1	1	0.614548	1	Smp_042050	CWF19 protein 2 like		Parenchymal 1
Smp_310180	TRUE	8.1	1	0.614465	1	Smp_310180	START domain-containing protein 10		Parenchymal 1
Smp_202770	TRUE	8.1	1	0.614465	1	Smp_202770	hypothetical protein		Parenchymal 1
Smp_043990	TRUE	8.1	1	0.614381	1	Smp_043990	basigin		Parenchymal 1
Smp_040270	TRUE	8.1	1	0.614298	1	Smp_040270	protein LTV1		Parenchymal 1
Smp_026160	TRUE	8.1	1	0.614214	1	Smp_026160	growth hormone inducible transmembrane protein		Parenchymal 1
Smp_202620	TRUE	8.1	0.141068	0.61413	0.139397	Smp_202620	hypothetical protein		Parenchymal 1
Smp_340590	TRUE	8.1	1	0.614047	1	Smp_340590			Parenchymal 1
Smp_067140	TRUE	8.1	1	0.613963	1	Smp_067140	ras protein Rab 7a		Parenchymal 1
Smp_046870	TRUE	8.1	1	0.613963	1	Smp_046870	hypothetical protein		Parenchymal 1
Smp_059290	TRUE	8.1	1	0.61388	1	Smp_059290	dual specificity protein phosphatase 23		Parenchymal 1
Smp_193750	TRUE	8.1	1	0.61388	1	Smp_193750	family S33 non peptidase ue (S33 family)		Parenchymal 1
Smp_104600	TRUE	8.1	1	0.613796	1	Smp_104600	hypothetical protein		Parenchymal 1
Smp_267110	TRUE	8.1	1	0.613796	1	Smp_267110	exosome complex component RRP40		Parenchymal 1
Smp_319050	TRUE	8.1	1	0.613712	1	Smp_319050	Transmembrane protein 164		Parenchymal 1
Smp_333610	TRUE	8.1	1	0.613712	1	Smp_333610	Ribosomal RNA processing protein 1 homolog A		Parenchymal 1
Smp_089860	TRUE	8.1	1	0.613629	1	Smp_089860	histone H3		Parenchymal 1
Smp_163300	TRUE	8.1	1	0.613629	1	Smp_163300	scavenger mRNA decapping enzyme DcpS		Parenchymal 1
Smp_155700	TRUE	8.1	1	0.613545	1	Smp_155700	mannose P dolichol utilization defect 1 protein		Parenchymal 1
Smp_341920	TRUE	8.1	1	0.613545	1	Smp_341920			Parenchymal 1
Smp_021750	TRUE	8.1	1	0.613294	1	Smp_021750	7sk snrna methylphosphate capping enzyme		Parenchymal 1
Smp_017010	TRUE	8.1	1	0.613294	1	Smp_017010	hypothetical protein		Parenchymal 1
Smp_160950	TRUE	8.1	1	0.613211	1	Smp_160950	zinc fingerprotein 1		Parenchymal 1
Smp_117390	TRUE	8.1	1	0.613211	1	Smp_117390	hypothetical protein		Parenchymal 1
Smp_000870	TRUE	8.1	1	0.613211	1	Smp_000870	FYVE, RhoGEF and PH domain containing protein 4		Parenchymal 1
Smp_078110	TRUE	8.1	1	0.613211	1	Smp_078110	hypothetical protein		Parenchymal 1
Smp_126310	TRUE	8.1	0.308133	0.613211	0.304839	Smp_126310	beta 1 syntrophin		Parenchymal 1
Smp_210790	TRUE	8.1	1	0.612876	1	Smp_210790	transmembrane BAX inhibitor motif containing		Parenchymal 1
Smp_179270	TRUE	8.1	1	0.612876	1	Smp_179270	heterogeneous nuclear ribonucleoprotein		Parenchymal 1
Smp_069160	TRUE	8.1	1	0.612709	1	Smp_069160	peptidyl prolyl isomerase G		Parenchymal 1
Smp_246260	TRUE	8.1	1	0.612542	1	Smp_246260	acidic fibroblast growth factor intracellular		Parenchymal 1
Smp_041760	TRUE	8.1	1	0.612542	1	Smp_041760	chromodomain helicase DNA binding protein 2		Parenchymal 1
Smp_084620	TRUE	8.1	1	0.612375	1	Smp_084620	activated rna polymerase II transcriptional		Parenchymal 1
Smp_080150	TRUE	8.1	1	0.612375	1	Smp_080150	peptidyl prolyl cis trans isomerase 3		Parenchymal 1
Smp_152510	TRUE	8.1	1	0.612207	1	Smp_152510	CWF19 protein 1		Parenchymal 1
Smp_007170	TRUE	8.1	1	0.61204	1	Smp_007170	calcium binding protein 39		Parenchymal 1
Smp_212880	TRUE	8.1	1	0.61204	1	Smp_212880	proteasome catalytic subunit 3 (T01 family)		Parenchymal 1
Smp_003630	TRUE	8.1	1	0.611873	1	Smp_003630	splicing factor 3a subunit 3		Parenchymal 1
Smp_151640	TRUE	8.1	0.379494	0.611706	0.375446	Smp_151640	hypothetical protein		Parenchymal 1
Smp_170950	TRUE	8.1	1	0.611706	1	Smp_170950	hypothetical protein		Parenchymal 1
Smp_064030	TRUE	8.1	1	0.611706	1	Smp_064030	hypothetical protein		Parenchymal 1
Smp_171880	TRUE	8.1	1	0.611706	1	Smp_171880	vacuolar protein sorting associated protein 8		Parenchymal 1
Smp_075130	TRUE	8.1	1	0.611622	1	Smp_075130	guanine nucleotide binding protein subunit		Parenchymal 1
Smp_028170	TRUE	8.1	1	0.611538	1	Smp_028170	hypothetical protein		Parenchymal 1
Smp_004480	TRUE	8.1	1	0.611538	1	Smp_004480	red protein (ik factor) (cytokine ik)		Parenchymal 1
Smp_102240	TRUE	8.1	1	0.611455	1	Smp_102240	regulator of nonsense transcripts 3A		Parenchymal 1
Smp_113630	TRUE	8.1	1	0.611288	1	Smp_113630	Antolefinin (Antolefinine)		Parenchymal 1
Smp_341480	TRUE	8.1	1	0.611288	1	Smp_341480			Parenchymal 1
Smp_086030	TRUE	8.1	1	0.611037	1	Smp_086030	leucine rich repeat containing protein 67		Parenchymal 1
Smp_031880	TRUE	8.1	1	0.611037	1	Smp_031880	Immunoglobulin domain containing protein		Parenchymal 1
Smp_061590	TRUE	8.1	1	0.61087	1	Smp_061590	regulator of nonsense transcripts 1		Parenchymal 1
Smp_312770	TRUE	8.1	1	0.61087	1	Smp_312770	Ras-related protein Ral-A		Parenchymal 1
Smp_304970	TRUE	8.1	1	0.61087	1	Smp_304970	Probable ATP-dependent RNA helicase DDX46		Parenchymal 1
Smp_096020	TRUE	8.1	1	0.610702	1	Smp_096020	adenosylhomocysteinase		Parenchymal 1
Smp_333940	TRUE	8.1	1	0.610535	1	Smp_333940	ATP-dependent RNA helicase DDX19A		Parenchymal 1
Smp_026390	TRUE	8.1	1	0.610368	1	Smp_026390	zinc finger, AN1 type domain 2B		Parenchymal 1
Smp_095920	TRUE	8.1	1	0.610284	1	Smp_095920	ATP dependent RNA helicase DDX56		Parenchymal 1
Smp_072890	TRUE	8.1	0.76284	0.610284	0.75562	Smp_072890	zinc finger protein		Parenchymal 1
Smp_093430	TRUE	8.1	1	0.610117	1	Smp_093430	PERQ amino acid rich with GYF domain containing protein		Parenchymal 1
Smp_038540	TRUE	8.1	1	0.610117	1	Smp_038540	hypothetical protein		Parenchymal 1
Smp_053040	TRUE	8.1	1	0.610033	1	Smp_053040	charged multivesicular body protein 6		Parenchymal 1
Smp_124300	TRUE	8.1	1	0.609866	1	Smp_124300	Lamin B receptor (ERG24)		Parenchymal 1
Smp_098320	TRUE	8.1	1	0.609866	1	Smp_098320	inositol tetrakisphosphate kinase; inositol trisphosphate kinase		Parenchymal 1
Smp_009030	TRUE	8.1	1	0.609866	1	Smp_009030	ribonucleoside diphosphate reductase large		Parenchymal 1
Smp_247870	TRUE	8.1	1	0.609699	1	Smp_247870	hypothetical protein		Parenchymal 1
Smp_247640	TRUE	8.1	1	0.609699	1	Smp_247640	hypothetical protein		Parenchymal 1
Smp_172270	TRUE	8.1	1	0.609448	1	Smp_172270	CCR4 NOT transcription complex subunit 6		Parenchymal 1
Smp_340170	TRUE	8.1	1	0.609365	1	Smp_340170			Parenchymal 1
Smp_337760	TRUE	8.1	1	0.609197	1	Smp_337760			Parenchymal 1
Smp_096010	TRUE	8.1	1	0.609197	1	Smp_096010	protein tumorous imaginal discs		Parenchymal 1
Smp_125650	TRUE	8.1	1	0.609197	1	Smp_125650	inositol polyphosphate multikinase		Parenchymal 1
Smp_002100	TRUE	8.1	1	0.609197	1	Smp_002100	Vesicle transport protein SFT2B		Parenchymal 1
Smp_058240	TRUE	8.1	1	0.609197	1	Smp_058240	Reticulon 4 (Neurite outgrowth inhibitor)		Parenchymal 1
Smp_347660	TRUE	8.1	1	0.609114	1	Smp_347660			Parenchymal 1
Smp_180160	TRUE	8.1	1	0.60903	1	Smp_180160	Rho GTPase activating protein 12		Parenchymal 1
Smp_022660	TRUE	8.1	1	0.60903	1	Smp_022660	glutamate rich WD repeat containing 1		Parenchymal 1
Smp_136740	TRUE	8.1	1	0.608946	1	Smp_136740	torsin family 1, member B (torsin B)		Parenchymal 1
Smp_162060	TRUE	8.1	1	0.608863	1	Smp_162060	Nose resistant to fluoxetine protein 6		Parenchymal 1
Smp_165980	TRUE	8.1	1	0.608863	1	Smp_165980	DNA directed RNA polymerase III subunit RPC6		Parenchymal 1
Smp_157510	TRUE	8.1	1	0.608863	1	Smp_157510	ATP dependent RNA helicase DHX8		Parenchymal 1
Smp_342150	TRUE	8.1	1	0.608863	1	Smp_342150			Parenchymal 1
Smp_159090	TRUE	8.1	1	0.608863	1	Smp_159090	hypothetical protein		Parenchymal 1
Smp_343470	TRUE	8.1	1	0.608696	1	Smp_343470			Parenchymal 1
Smp_063040	TRUE	8.1	1	0.608696	1	Smp_063040	actin 6a		Parenchymal 1
Smp_020800	TRUE	8.1	1	0.608696	1	Smp_020800	cysteine and histidine rich domain containing protein		Parenchymal 1
Smp_040500	TRUE	8.1	1	0.608528	1	Smp_040500	FK506 binding protein 8, 38 kDa		Parenchymal 1
Smp_028990	TRUE	8.1	1	0.608528	1	Smp_028990	protein phosphatase 1		Parenchymal 1
Smp_341560	TRUE	8.1	0.959948	0.608445	0.950748	Smp_341560			Parenchymal 1
Smp_044920	TRUE	8.1	1	0.608278	1	Smp_044920			Parenchymal 1
Smp_076010	TRUE	8.1	1	0.608278	1	Smp_076010	hypothetical protein		Parenchymal 1
Smp_170540	TRUE	8.1	1	0.608194	1	Smp_170540	arginine glutamic acid dipeptide (RE) repeats		Parenchymal 1
Smp_037120	TRUE	8.1	1	0.608194	1	Smp_037120	Mitochondrial 39S ribosomal protein L27 (L27mt)		Parenchymal 1
Smp_176380	TRUE	8.1	1	0.608027	1	Smp_176380	hypothetical protein		Parenchymal 1
Smp_212390	TRUE	8.1	1	0.608027	1	Smp_212390	ubiquitin specific peptidase 2 (C19 family)		Parenchymal 1
Smp_126770	TRUE	8.1	1	0.60786	1	Smp_126770	Islet cell autoantigen 1		Parenchymal 1
Smp_050470	TRUE	8.1	1	0.60786	1	Smp_050470	transducin beta protein 3 like		Parenchymal 1
Smp_087860	TRUE	8.1	0.484301	0.60786	0.479115	Smp_087860	phosphomannomutase 2		Parenchymal 1
Smp_345400	TRUE	8.1	0.484301	0.60786	0.479115	Smp_345400			Parenchymal 1
Smp_346570	TRUE	8.1	1	0.607776	1	Smp_346570			Parenchymal 1
Smp_079240	TRUE	8.1	1	0.607692	1	Smp_079240	dUTP pyrophosphatase		Parenchymal 1
Smp_068070	TRUE	8.1	1	0.607692	1	Smp_068070	hypothetical protein		Parenchymal 1
Smp_157290	TRUE	8.1	1	0.607609	1	Smp_157290	Condensin complex subunit 2		Parenchymal 1
Smp_129580	TRUE	8.1	0.506309	0.607525	0.500905	Smp_129580	hypothetical protein		Parenchymal 1
Smp_346160	TRUE	8.1	0.873732	0.607358	0.865133	Smp_346160			Parenchymal 1
Smp_083020	TRUE	8.1	1	0.607358	1	Smp_083020	cytosolic Fe S cluster assembly factor NARFL		Parenchymal 1
Smp_035300	TRUE	8.1	1	0.607274	1	Smp_035300	snare protein sec22		Parenchymal 1
Smp_150320	TRUE	8.1	1	0.607274	1	Smp_150320	tetratricopeptide repeat protein 14		Parenchymal 1
Smp_345410	TRUE	8.1	1	0.607191	1	Smp_345410			Parenchymal 1
Smp_321110	TRUE	8.1	1	0.607191	1	Smp_321110	Protein canopy 4		Parenchymal 1
Smp_174670	TRUE	8.1	1	0.607023	1	Smp_174670	Ubiquitin conjugating enzyme E2 J1		Parenchymal 1
Smp_032150	TRUE	8.1	1	0.606856	1	Smp_032150	vacuolar sorting protein VPS24		Parenchymal 1
Smp_055200	TRUE	8.1	1	0.606856	1	Smp_055200	Tumor suppressor candidate 3 (protein N33)		Parenchymal 1
Smp_158140	TRUE	8.1	1	0.606856	1	Smp_158140	DNA topoisomerase 3 alpha		Parenchymal 1
Smp_049600	TRUE	8.1	1	0.606773	1	Smp_049600	DnaJ (Hsp40) subfamily C member		Parenchymal 1
Smp_145350	TRUE	8.1	1	0.606605	1	Smp_145350	ubiquitin conjugating enzyme E2 H		Parenchymal 1
Smp_133280	TRUE	8.1	1	0.606605	1	Smp_133280	arginyl tRNA synthetase, cytoplasmic		Parenchymal 1
Smp_205300	TRUE	8.1	1	0.606522	1	Smp_205300	annexin		Parenchymal 1
Smp_011960	TRUE	8.1	1	0.606522	1	Smp_011960	inositol pentakisphosphate 2 kinase		Parenchymal 1
Smp_073600	TRUE	8.1	1	0.606355	1	Smp_073600	platelet activating factor acetylhydrolase IB		Parenchymal 1
Smp_160870	TRUE	8.1	1	0.606355	1	Smp_160870	nuclear valosin containing protein		Parenchymal 1
Smp_199040	TRUE	8.1	1	0.606355	1	Smp_199040	protein kinase		Parenchymal 1
Smp_073290	TRUE	8.1	1	0.606187	1	Smp_073290	serine:threonine protein phosphatase 4		Parenchymal 1
Smp_246300	TRUE	8.1	1	0.606187	1	Smp_246300	U3 small nucleolar RNA interacting protein 2		Parenchymal 1
Smp_033540	TRUE	8.1	1	0.60602	1	Smp_033540	Carbonyl reductase-like protein trans-spliced		Parenchymal 1
Smp_030710	TRUE	8.1	1	0.60602	1	Smp_030710	serine:threonine protein phosphatase 4 catalytic		Parenchymal 1
Smp_031000	TRUE	8.1	1	0.60602	1	Smp_031000	cullin 3		Parenchymal 1
Smp_141650	TRUE	8.1	1	0.605853	1	Smp_141650	hypothetical protein		Parenchymal 1
Smp_148900	TRUE	8.1	1	0.605853	1	Smp_148900	hypothetical protein		Parenchymal 1
Smp_042270	TRUE	8.1	1	0.605853	1	Smp_042270	26S proteasome subunit ATPase 3		Parenchymal 1
Smp_179720	TRUE	8.1	1	0.605853	1	Smp_179720	oxysterol binding protein		Parenchymal 1
Smp_335630	TRUE	8.1	1	0.605686	1	Smp_335630	putative tetraspanin 2, fragment		Parenchymal 1
Smp_248170	TRUE	8.1	1	0.605602	1	Smp_248170	Nucleolar protein 5		Parenchymal 1
Smp_081460	TRUE	8.1	1	0.605518	1	Smp_081460	6 phosphogluconolactonase		Parenchymal 1
Smp_067540	TRUE	8.1	1	0.605518	1	Smp_067540	hypothetical protein		Parenchymal 1
Smp_004360	TRUE	8.1	1	0.605351	1	Smp_004360	coiled coil domain containing protein 124		Parenchymal 1
Smp_345920	TRUE	8.1	1	0.605351	1	Smp_345920			Parenchymal 1
Smp_152370	TRUE	8.1	1	0.605351	1	Smp_152370	ADP ribosylation factor GTPase activating		Parenchymal 1
Smp_036630	TRUE	8.1	1	0.605351	1	Smp_036630	SPRY domain containing SOCS box protein 3		Parenchymal 1
Smp_323430	TRUE	8.1	1	0.605184	1	Smp_323430			Parenchymal 1
Smp_078780	TRUE	8.1	1	0.605184	1	Smp_078780	dihydropyrimidinase protein 1		Parenchymal 1
Smp_084380	TRUE	8.1	1	0.605184	1	Smp_084380	Cleavage and polyadenylation specificity factor		Parenchymal 1
Smp_145680	TRUE	8.1	1	0.605184	1	Smp_145680	hypothetical protein		Parenchymal 1
Smp_174240	TRUE	8.1	1	0.605184	1	Smp_174240	hypothetical protein		Parenchymal 1
Smp_031720	TRUE	8.1	1	0.605184	1	Smp_031720	histone H2A		Parenchymal 1
Smp_130410	TRUE	8.1	1	0.605184	1	Smp_130410	Dynein intermediate chain		Parenchymal 1
Smp_161730	TRUE	8.1	1	0.605017	1	Smp_161730	U2 snRNP associated SURP motif containing		Parenchymal 1
Smp_030250	TRUE	8.1	1	0.604849	1	Smp_030250	NF-YA subunit	Smp_030250	Parenchymal 1
Smp_174680	TRUE	8.1	1	0.604849	1	Smp_174680	Diphthamide biosynthesis protein 2		Parenchymal 1
Smp_018280	TRUE	8.1	1	0.604766	1	Smp_018280	polynucleotide 5' hydroxyl kinase NOL9		Parenchymal 1
Smp_243680	TRUE	8.1	1	0.604766	1	Smp_243680	ATP dependent Clp Protease ATP binding subunit		Parenchymal 1
Smp_169010	TRUE	8.1	1	0.604682	1	Smp_169010	hypothetical protein		Parenchymal 1
Smp_267140	TRUE	8.1	1	0.604682	1	Smp_267140	zinc transporter 9		Parenchymal 1
Smp_091240	TRUE	8.1	1	0.604599	1	Smp_091240	Voltage dependent anion selective channel		Parenchymal 1
Smp_214200	TRUE	8.1	1	0.604515	1	Smp_214200	rhoptry protein		Parenchymal 1
Smp_065890	TRUE	8.1	1	0.604515	1	Smp_065890	toll interacting protein		Parenchymal 1
Smp_198420	TRUE	8.1	1	0.604515	1	Smp_198420	translation initiation factor		Parenchymal 1
Smp_067810	TRUE	8.1	1	0.604348	1	Smp_067810	casein kinase I alpha		Parenchymal 1
Smp_242740	TRUE	8.1	1	0.604348	1	Smp_242740	CCR4 NOT transcription complex subunit 1		Parenchymal 1
Smp_002180	TRUE	8.1	1	0.604348	1	Smp_002180	basic transcription factor 3 4		Parenchymal 1
Smp_009340	TRUE	8.1	1	0.604348	1	Smp_009340	krr1 small subunit processome component		Parenchymal 1
Smp_143440	TRUE	8.1	1	0.604097	1	Smp_143440	hypothetical protein		Parenchymal 1
Smp_022090	TRUE	8.1	1	0.60393	1	Smp_022090	ribose phosphate pyrophosphokinase 1		Parenchymal 1
Smp_133350	TRUE	8.1	1	0.60393	1	Smp_133350			Parenchymal 1
Smp_021220	TRUE	8.1	1	0.603846	1	Smp_021220	hypothetical protein		Parenchymal 1
Smp_098560	TRUE	8.1	1	0.603846	1	Smp_098560	hypothetical protein		Parenchymal 1
Smp_326850	TRUE	8.1	1	0.603846	1	Smp_326850	DDB1- and CUL4-associated factor 13		Parenchymal 1
Smp_132940	TRUE	8.1	1	0.603846	1	Smp_132940	PRKCA binding protein		Parenchymal 1
Smp_091840	TRUE	8.1	1	0.603763	1	Smp_091840	bestrophin 2		Parenchymal 1
Smp_344560	TRUE	8.1	1	0.603679	1	Smp_344560			Parenchymal 1
Smp_093740	TRUE	8.1	1	0.603679	1	Smp_093740	hepatocyte growth factor regulated tyrosine		Parenchymal 1
Smp_159100	TRUE	8.1	1	0.603679	1	Smp_159100	lethal(3)malignant brain tumor protein 4		Parenchymal 1
Smp_132900	TRUE	8.1	1	0.603679	1	Smp_132900	myo inositol monophosphatase		Parenchymal 1
Smp_303420	TRUE	8.1	1	0.603512	1	Smp_303420	Heat shock 70 kDa protein homolog		Parenchymal 1
Smp_316110	TRUE	8.1	1	0.603512	1	Smp_316110	Immunoglobulin-binding protein 1		Parenchymal 1
Smp_245370	TRUE	8.1	1	0.603512	1	Smp_245370	equilibrative nucleoside transporter		Parenchymal 1
Smp_340630	TRUE	8.1	1	0.603344	1	Smp_340630			Parenchymal 1
Smp_090690	TRUE	8.1	1	0.603344	1	Smp_090690	hypothetical protein		Parenchymal 1
Smp_246230	TRUE	8.1	1	0.603261	1	Smp_246230	quinolinate phosphoribosyl transferase, putative		Parenchymal 1
Smp_326400	TRUE	8.1	1	0.603261	1	Smp_326400	RNA pseudouridylate synthase domain-containing protein 1		Parenchymal 1
Smp_034550	TRUE	8.1	1	0.603177	1	Smp_034550	alpha actinin		Parenchymal 1
Smp_046060	TRUE	8.1	1	0.603094	1	Smp_046060	myosin heavy chain, non muscle		Parenchymal 1
Smp_161530	TRUE	8.1	1	0.60301	1	Smp_161530	myocyte specific enhancer factor 2a	Smp_161530	Parenchymal 1
Smp_032820	TRUE	8.1	1	0.60301	1	Smp_032820	smu 1 suppressor of mec 8 and unc 52		Parenchymal 1
Smp_052330	TRUE	8.1	1	0.60301	1	Smp_052330	asparagine linked glycosylation protein 11		Parenchymal 1
Smp_064390	TRUE	8.1	1	0.60301	1	Smp_064390	protein TSSC4		Parenchymal 1
Smp_347160	TRUE	8.1	1	0.602843	1	Smp_347160			Parenchymal 1
Smp_061870	TRUE	8.1	1	0.602843	1	Smp_061870	ubiquinol cytochrome c reductase, Rieske		Parenchymal 1
Smp_014620	TRUE	8.1	1	0.602759	1	Smp_014620	translation initiation factor eIF 2B subunit		Parenchymal 1
Smp_125890	TRUE	8.1	0.738909	0.602676	0.731281	Smp_125890	dna photolyase		Parenchymal 1
Smp_145010	TRUE	8.1	1	0.602676	1	Smp_145010	zinc finger CCHC domain containing protein		Parenchymal 1
Smp_174490	TRUE	8.1	1	0.602676	1	Smp_174490	hypothetical protein		Parenchymal 1
Smp_148930	TRUE	8.1	1	0.602592	1	Smp_148930	fact complex subunit ssrp1	Smp_148930	Parenchymal 1
Smp_267240	TRUE	8.1	1	0.602425	1	Smp_267240	palmitoyltransferase zdhhc3		Parenchymal 1
Smp_174370	TRUE	8.1	1	0.602174	1	Smp_174370	DNA directed RNA polymerase III subunit		Parenchymal 1
Smp_065240	TRUE	8.1	1	0.60209	1	Smp_065240	Protein O-fucosyltransferase A		Parenchymal 1
Smp_154880	TRUE	8.1	1	0.60209	1	Smp_154880	tubulin delta chain		Parenchymal 1
Smp_247820	TRUE	8.1	1	0.60209	1	Smp_247820	baculoviral iap repeat-containing protein 6		Parenchymal 1
Smp_035150	TRUE	8.1	1	0.602007	1	Smp_035150	hypothetical protein		Parenchymal 1
Smp_332660	TRUE	8.1	1	0.602007	1	Smp_332660	TLD domain-containing protein 2		Parenchymal 1
Smp_065160	TRUE	8.1	1	0.602007	1	Smp_065160	taz protein (tafazzin)		Parenchymal 1
Smp_317130	TRUE	8.1	1	0.602007	1	Smp_317130	V-type proton ATPase subunit e 1		Parenchymal 1
Smp_072640	TRUE	8.1	1	0.601839	1	Smp_072640	Stomatin-like protein 2		Parenchymal 1
Smp_021080	TRUE	8.1	1	0.601839	1	Smp_021080	39S ribosomal protein L15, mitochondrial		Parenchymal 1
Smp_028980	TRUE	8.1	1	0.601839	1	Smp_028980	transmembrane protein 111		Parenchymal 1
Smp_214140	TRUE	8.1	1	0.601756	1	Smp_214140	protein yipf1		Parenchymal 1
Smp_335350	TRUE	8.1	1	0.601672	1	Smp_335350	N utilization substance protein B homolog		Parenchymal 1
Smp_124460	TRUE	8.1	1	0.601672	1	Smp_124460	ATP binding cassette sub family E		Parenchymal 1
Smp_165550	TRUE	8.1	1	0.601672	1	Smp_165550	AFG3 protein 1 like		Parenchymal 1
Smp_001940	TRUE	8.1	1	0.601672	1	Smp_001940	DREV protein		Parenchymal 1
Smp_024360	TRUE	8.1	1	0.601505	1	Smp_024360	mitochondrial import inner membrane translocase		Parenchymal 1
Smp_075210	TRUE	8.1	1	0.601505	1	Smp_075210	prohibitin		Parenchymal 1
Smp_246510	TRUE	8.1	1	0.601338	1	Smp_246510	run domain Beclin 1 interacting and cystein rich		Parenchymal 1
Smp_064650	TRUE	8.1	1	0.601338	1	Smp_064650	rest corepressor (corest) protein		Parenchymal 1
Smp_031360	TRUE	8.1	1	0.601338	1	Smp_031360	nuclear cap binding protein subunit 1		Parenchymal 1
Smp_161540	TRUE	8.1	1	0.601254	1	Smp_161540	hypothetical protein		Parenchymal 1
Smp_012280	TRUE	8.1	1	0.601254	1	Smp_012280	hypothetical protein		Parenchymal 1
Smp_341980	TRUE	8.1	1	0.601003	1	Smp_341980			Parenchymal 1
Smp_085910	TRUE	8.1	1	0.601003	1	Smp_085910	smad family member 2		Parenchymal 1
Smp_021910	TRUE	8.1	1	0.601003	1	Smp_021910	ubiquinone menaquinone biosynthesis; methoxy polyprenyl benzoquinol		Parenchymal 1
Smp_092320	TRUE	8.1	1	0.601003	1	Smp_092320	RNA polymerase II elongation factor ELL		Parenchymal 1
Smp_000240	TRUE	8.1	1	0.60092	1	Smp_000240	RNA binding protein EWS		Parenchymal 1
Smp_073680	TRUE	8.1	1	0.600836	1	Smp_073680	tata box binding protein	Smp_073680	Parenchymal 1
Smp_083180	TRUE	8.1	1	0.600836	1	Smp_083180	rRNA processing protein FCF1		Parenchymal 1
Smp_153300	TRUE	8.1	1	0.600836	1	Smp_153300	hypothetical protein		Parenchymal 1
Smp_248000	TRUE	8.1	1	0.600836	1	Smp_248000	hypothetical protein		Parenchymal 1
Smp_341120	TRUE	8.1	1	0.600753	1	Smp_341120			Parenchymal 1
Smp_154930	TRUE	8.1	1	0.600753	1	Smp_154930	DNA polymerase delta subunit 3		Parenchymal 1
Smp_147990	TRUE	8.1	1	0.600669	1	Smp_147990	cyclic AMP dependent transcription factor ATF 6		Parenchymal 1
Smp_161170	TRUE	8.1	1	0.600669	1	Smp_161170	RNA polymerase associated protein RTF1		Parenchymal 1
Smp_335340	TRUE	8.1	1	0.600669	1	Smp_335340	Deoxycytidylate deaminase		Parenchymal 1
Smp_337320	TRUE	8.1	1	0.600669	1	Smp_337320			Parenchymal 1
Smp_324460	TRUE	8.1	1	0.600669	1	Smp_324460	Annexin A10		Parenchymal 1
Smp_072090	TRUE	8.1	1	0.600502	1	Smp_072090	(ACP) S malonyltransferase		Parenchymal 1
Smp_162280	TRUE	8.1	1	0.600251	1	Smp_162280	coproporphyrinogen III oxidase		Parenchymal 1
Smp_005210	TRUE	8.1	1	0.600167	1	Smp_005210	histone deacetylase		Parenchymal 1
Smp_066760	TRUE	8.1	1	0.600167	1	Smp_066760	merlin:moesin:ezrin:radixin		Parenchymal 1
Smp_137870	TRUE	8.1	1	0.6	1	Smp_137870	StAR lipid transfer (START) domain		Parenchymal 1
Smp_304380	TRUE	8.1	1	0.6	1	Smp_304380	SWI/SNF-related matrix-associated actin-dependent regulator of chromatin subfamily D member 1		Parenchymal 1
Smp_123340	TRUE	8.1	1	0.599833	1	Smp_123340	hypothetical protein		Parenchymal 1
Smp_147650	TRUE	8.1	1	0.599749	1	Smp_147650	methylenetetrahydrofolate dehydrogenase		Parenchymal 1
Smp_012570	TRUE	8.1	1	0.599666	1	Smp_012570	van gogh		Parenchymal 1
Smp_092810	TRUE	8.1	1	0.599666	1	Smp_092810	transmembrane protein 33		Parenchymal 1
Smp_145190	TRUE	8.1	1	0.599666	1	Smp_145190	serine:threonine protein kinase ULK3		Parenchymal 1
Smp_332260	TRUE	8.1	1	0.599666	1	Smp_332260	Serine/arginine repetitive matrix protein 1		Parenchymal 1
Smp_034450	TRUE	8.1	1	0.599498	1	Smp_034450	Round spermatid basic protein 1 protein		Parenchymal 1
Smp_083040	TRUE	8.1	1	0.599415	1	Smp_083040	nervous system adducin		Parenchymal 1
Smp_023930	TRUE	8.1	1	0.599415	1	Smp_023930	hypothetical protein		Parenchymal 1
Smp_018400	TRUE	8.1	1	0.599415	1	Smp_018400	cytosolic iron sulfur protein assembly		Parenchymal 1
Smp_044810	TRUE	8.1	1	0.599164	1	Smp_044810	zinc finger CCCH domain containing protein 14		Parenchymal 1
Smp_152570	TRUE	8.1	1	0.598997	1	Smp_152570	hypothetical protein		Parenchymal 1
Smp_103100	TRUE	8.1	1	0.598997	1	Smp_103100	nuclear pore complex protein nup93		Parenchymal 1
Smp_156060	TRUE	8.1	1	0.598829	1	Smp_156060	pre mRNA splicing factor ATP dependent RNA		Parenchymal 1
Smp_026090	TRUE	8.1	1	0.598829	1	Smp_026090	ras gtp binding protein d		Parenchymal 1
Smp_166550	TRUE	8.1	1	0.598829	1	Smp_166550	translation initiation factor eIF 2B subunit		Parenchymal 1
Smp_071020	TRUE	8.1	1	0.598662	1	Smp_071020	choline:ethanolaminephosphotransferase 1		Parenchymal 1
Smp_132640	TRUE	8.1	1	0.598662	1	Smp_132640	CDP-diacylglycerol--inositol 3-phosphatidyltransferase		Parenchymal 1
Smp_028070	TRUE	8.1	1	0.598662	1	Smp_028070	protein bicaudal		Parenchymal 1
Smp_056810	TRUE	8.1	1	0.598662	1	Smp_056810	heterogeneous nuclear ribonucleoprotein		Parenchymal 1
Smp_039390	TRUE	8.1	1	0.598579	1	Smp_039390	hypothetical protein		Parenchymal 1
Smp_176840	TRUE	8.1	1	0.598579	1	Smp_176840	u4:u6		Parenchymal 1
Smp_160530	TRUE	8.1	1	0.598579	1	Smp_160530	hypothetical protein		Parenchymal 1
Smp_073540	TRUE	8.1	1	0.598495	1	Smp_073540	prefoldin subunit 5		Parenchymal 1
Smp_130950	TRUE	8.1	1	0.598328	1	Smp_130950	DNA double strand break repair rad50 ATPase		Parenchymal 1
Smp_060070	TRUE	8.1	1	0.598328	1	Smp_060070	septin 7		Parenchymal 1
Smp_207000	TRUE	8.1	1	0.598328	1	Smp_207000	anamorsin homolog		Parenchymal 1
Smp_140020	TRUE	8.1	1	0.598244	1	Smp_140020	hypothetical protein		Parenchymal 1
Smp_306630	TRUE	8.1	1	0.598244	1	Smp_306630	Probable 39S ribosomal protein L19, mitochondrial		Parenchymal 1
Smp_176600	TRUE	8.1	1	0.598161	1	Smp_176600	serine:threonine protein phosphatase 2A 56 kDa		Parenchymal 1
Smp_341530	TRUE	8.1	1	0.598161	1	Smp_341530			Parenchymal 1
Smp_002280	TRUE	8.1	1	0.598161	1	Smp_002280	kinesin protein KIF2A like		Parenchymal 1
Smp_011860	TRUE	8.1	1	0.598077	1	Smp_011860	transcription factor LCR F1		Parenchymal 1
Smp_099690	TRUE	8.1	1	0.597993	1	Smp_099690	RER1 retention in endoplasmic reticulum 1		Parenchymal 1
Smp_346350	TRUE	8.1	1	0.597826	1	Smp_346350			Parenchymal 1
Smp_160940	TRUE	8.1	0.565141	0.597826	0.558555	Smp_160940	transcription initiation factor tfiid subunit 5		Parenchymal 1
Smp_060180	TRUE	8.1	1	0.597826	1	Smp_060180	nucleoporin seh1 (sec13 protein)		Parenchymal 1
Smp_052910	TRUE	8.1	1	0.597742	1	Smp_052910	S phase kinase associated protein 1		Parenchymal 1
Smp_166220	TRUE	8.1	1	0.597742	1	Smp_166220	SUMO activating enzyme subunit 2		Parenchymal 1
Smp_140290	TRUE	8.1	1	0.597659	1	Smp_140290	hypothetical protein		Parenchymal 1
Smp_211320	TRUE	8.1	1	0.597492	1	Smp_211320	soluble guanylate cyclase gcy		Parenchymal 1
Smp_122030	TRUE	8.1	1	0.597492	1	Smp_122030	endophilin A2		Parenchymal 1
Smp_125260	TRUE	8.1	1	0.597492	1	Smp_125260	F8A1 protein		Parenchymal 1
Smp_131970	TRUE	8.1	1	0.597408	1	Smp_131970	RNA binding region RNP 1		Parenchymal 1
Smp_144570	TRUE	8.1	1	0.597324	1	Smp_144570	serine hydroxymethyltransferase		Parenchymal 1
Smp_018950	TRUE	8.1	1	0.597241	1	Smp_018950	lupus la ribonucleoprotein		Parenchymal 1
Smp_181000	TRUE	8.1	1	0.597157	1	Smp_181000	ubiquitin thioesterase otu1		Parenchymal 1
Smp_004600	TRUE	8.1	1	0.59699	1	Smp_004600	T complex protein 1 subunit delta		Parenchymal 1
Smp_129650	TRUE	8.1	1	0.59699	1	Smp_129650	isoleucyl tRNA synthetase, mitochondrial		Parenchymal 1
Smp_153010	TRUE	8.1	1	0.59699	1	Smp_153010	SUMO ligase		Parenchymal 1
Smp_334420	TRUE	8.1	1	0.596906	1	Smp_334420	Serine/threonine-protein kinase 10		Parenchymal 1
Smp_046430	TRUE	8.1	1	0.596823	1	Smp_046430	ubiquitin carboxyl terminal hydrolase		Parenchymal 1
Smp_118750	TRUE	8.1	1	0.596823	1	Smp_118750	hypothetical protein		Parenchymal 1
Smp_247240	TRUE	8.1	1	0.596739	1	Smp_247240	hypothetical protein		Parenchymal 1
Smp_040190	TRUE	8.1	1	0.596656	1	Smp_040190	serine:threonine protein kinase SIK2		Parenchymal 1
Smp_320220	TRUE	8.1	1	0.596656	1	Smp_320220	Pentatricopeptide repeat-containing protein 7, mitochondrial		Parenchymal 1
Smp_004630	TRUE	8.1	1	0.596656	1	Smp_004630	UDP galactose translocator		Parenchymal 1
Smp_144940	TRUE	8.1	1	0.596656	1	Smp_144940	RUN domain containing protein 3B		Parenchymal 1
Smp_320890	TRUE	8.1	1	0.596656	1	Smp_320890	Annexin A5		Parenchymal 1
Smp_085640	TRUE	8.1	1	0.596656	1	Smp_085640	cop9 signalosome complex subunit 4		Parenchymal 1
Smp_331780	TRUE	8.1	1	0.596572	1	Smp_331780	Wiskott-Aldrich syndrome protein family member 3		Parenchymal 1
Smp_103810	TRUE	8.1	1	0.596488	1	Smp_103810	hypothetical protein		Parenchymal 1
Smp_241750	TRUE	8.1	1	0.596488	1	Smp_241750	protein SAAL1		Parenchymal 1
Smp_062510	TRUE	8.1	1	0.596488	1	Smp_062510	ral		Parenchymal 1
Smp_074260	TRUE	8.1	1	0.596488	1	Smp_074260	growth arrest and DNA damage inducible		Parenchymal 1
Smp_155770	TRUE	8.1	1	0.596405	1	Smp_155770	hypothetical protein		Parenchymal 1
Smp_140950	TRUE	8.1	1	0.596321	1	Smp_140950	mortality factor 4 protein 1 like		Parenchymal 1
Smp_060860	TRUE	8.1	1	0.596321	1	Smp_060860	hypothetical protein		Parenchymal 1
Smp_050130	TRUE	8.1	1	0.596321	1	Smp_050130	golgi to er traffic protein 4		Parenchymal 1
Smp_170800	TRUE	8.1	1	0.596321	1	Smp_170800	cysteinyl tRNA synthetase, cytoplasmic		Parenchymal 1
Smp_067490	TRUE	8.1	1	0.596321	1	Smp_067490	programmed cell death protein		Parenchymal 1
Smp_036270	TRUE	8.1	1	0.596154	1	Smp_036270	Splicing factor, arginine:serine rich 4		Parenchymal 1
Smp_097590	TRUE	8.1	1	0.596154	1	Smp_097590	valyl tRNA synthetase		Parenchymal 1
Smp_321930	TRUE	8.1	1	0.596154	1	Smp_321930	ER membrane protein complex subunit 8		Parenchymal 1
Smp_174890	TRUE	8.1	1	0.59607	1	Smp_174890	tata box binding		Parenchymal 1
Smp_174580	TRUE	8.1	1	0.595987	1	Smp_174580	vesicular integral membrane protein vip36		Parenchymal 1
Smp_267120	TRUE	8.1	1	0.595903	1	Smp_267120	calcium binding mitochondrial carrier protein		Parenchymal 1
Smp_266810	TRUE	8.1	1	0.595903	1	Smp_266810	long chain fatty acid coenzyme A ligase		Parenchymal 1
Smp_067930	TRUE	8.1	1	0.595819	1	Smp_067930	heat and acid stable phosphoprotein		Parenchymal 1
Smp_105960	TRUE	8.1	1	0.595652	1	Smp_105960	dnaj subfamily c		Parenchymal 1
Smp_167920	TRUE	8.1	1	0.595652	1	Smp_167920	ubinuclein 2		Parenchymal 1
Smp_065840	TRUE	8.1	1	0.595652	1	Smp_065840	DNA topoisomerase 2 alpha		Parenchymal 1
Smp_333310	TRUE	8.1	1	0.595485	1	Smp_333310	Vigilin		Parenchymal 1
Smp_032780	TRUE	8.1	1	0.595401	1	Smp_032780	dolichyl phosphate beta glucosyltransferase		Parenchymal 1
Smp_247630	TRUE	8.1	1	0.595401	1	Smp_247630	armadillo repeat containing protein 6		Parenchymal 1
Smp_120320	TRUE	8.1	1	0.595318	1	Smp_120320	splicing factor 3A subunit 1		Parenchymal 1
Smp_323140	TRUE	8.1	1	0.595318	1	Smp_323140	Glycine betaine transporter		Parenchymal 1
Smp_132180	TRUE	8.1	1	0.595318	1	Smp_132180	hypothetical protein		Parenchymal 1
Smp_310080	TRUE	8.1	1	0.595234	1	Smp_310080	Ataxin-2-like protein		Parenchymal 1
Smp_196040	TRUE	8.1	1	0.595151	1	Smp_196040	SHC transforming protein 3		Parenchymal 1
Smp_305690	TRUE	8.1	1	0.595151	1	Smp_305690			Parenchymal 1
Smp_343860	TRUE	8.1	1	0.595151	1	Smp_343860			Parenchymal 1
Smp_054120	TRUE	8.1	1	0.595151	1	Smp_054120	ribosome biogenesis protein NSA2		Parenchymal 1
Smp_067280	TRUE	8.1	1	0.595067	1	Smp_067280	dynamin related protein; dynamin protein like		Parenchymal 1
Smp_096910	TRUE	8.1	1	0.594983	1	Smp_096910	dolichyl pyrophosphate Man9GlcNAc2		Parenchymal 1
Smp_187940	TRUE	8.1	1	0.594983	1	Smp_187940	sphingosine kinase 1		Parenchymal 1
Smp_062630	TRUE	8.1	1	0.594983	1	Smp_062630	dynactin subunit		Parenchymal 1
Smp_015800	TRUE	8.1	1	0.594983	1	Smp_015800	elongator complex protein 4		Parenchymal 1
Smp_090860	TRUE	8.1	1	0.5949	1	Smp_090860	protein phosphatase 5		Parenchymal 1
Smp_167330	TRUE	8.1	1	0.594816	1	Smp_167330	succinyl coenzyme A ligase (ADP forming) subunit beta		Parenchymal 1
Smp_093950	TRUE	8.1	1	0.594816	1	Smp_093950	OTU domain containing protein 5 A		Parenchymal 1
Smp_097370	TRUE	8.1	1	0.594732	1	Smp_097370	fructose 1,6 bisphosphatase		Parenchymal 1
Smp_046930	TRUE	8.1	1	0.594649	1	Smp_046930	O glycosyltransferase		Parenchymal 1
Smp_126860	TRUE	8.1	1	0.594649	1	Smp_126860	rab gap:tbc		Parenchymal 1
Smp_034670	TRUE	8.1	1	0.594565	1	Smp_034670	tubulin gamma 1 chain		Parenchymal 1
Smp_105330	TRUE	8.1	1	0.594482	1	Smp_105330	DCN1 protein 1		Parenchymal 1
Smp_006710	TRUE	8.1	1	0.594482	1	Smp_006710	endonuclease III protein 1 like		Parenchymal 1
Smp_127650	TRUE	8.1	1	0.594482	1	Smp_127650	Secretory carrier associated membrane protein 2		Parenchymal 1
Smp_167950	TRUE	8.1	1	0.594482	1	Smp_167950	hypothetical protein		Parenchymal 1
Smp_033710	TRUE	8.1	1	0.594398	1	Smp_033710	vasa-like DEAD-box RNA helicase		Parenchymal 1
Smp_247520	TRUE	8.1	1	0.594314	1	Smp_247520	hydrocephalus inducing		Parenchymal 1
Smp_058460	TRUE	8.1	1	0.594147	1	Smp_058460	eukaryotic translation initiation factor 3		Parenchymal 1
Smp_018240	TRUE	8.1	1	0.594064	1	Smp_018240	transitional endoplasmic reticulum atpase		Parenchymal 1
Smp_096210	TRUE	8.1	1	0.59398	1	Smp_096210	hypothetical protein		Parenchymal 1
Smp_051230	TRUE	8.1	1	0.59398	1	Smp_051230	tar DNA binding protein		Parenchymal 1
Smp_140430	TRUE	8.1	1	0.593896	1	Smp_140430	adenosine deaminase		Parenchymal 1
Smp_165400	TRUE	8.1	1	0.593813	1	Smp_165400	propionyl coenzyme A carboxylase alpha chain		Parenchymal 1
Smp_068120	TRUE	8.1	1	0.593813	1	Smp_068120	aryl hydrocarbon receptor interacting		Parenchymal 1
Smp_211100	TRUE	8.1	1	0.593813	1	Smp_211100	inner nuclear membrane protein man1		Parenchymal 1
Smp_022020	TRUE	8.1	1	0.593813	1	Smp_022020	cpg binding protein	Smp_022020	Parenchymal 1
Smp_036390	TRUE	8.1	1	0.593729	1	Smp_036390	craniofacial development protein 1		Parenchymal 1
Smp_127010	TRUE	8.1	1	0.593645	1	Smp_127010	CREB binding protein	Smp_127010	Parenchymal 1
Smp_007180	TRUE	8.1	1	0.593478	1	Smp_007180	hypothetical protein		Parenchymal 1
Smp_085290	TRUE	8.1	1	0.593478	1	Smp_085290	Tropomyosin 1,s 9A:A:B		Parenchymal 1
Smp_347140	TRUE	8.1	1	0.593478	1	Smp_347140			Parenchymal 1
Smp_061540	TRUE	8.1	1	0.593478	1	Smp_061540	sodium coupled neutral amino acid		Parenchymal 1
Smp_003250	TRUE	8.1	1	0.593311	1	Smp_003250	hypothetical protein		Parenchymal 1
Smp_137970	TRUE	8.1	1	0.593311	1	Smp_137970	PHD finger protein		Parenchymal 1
Smp_019840	TRUE	8.1	1	0.593311	1	Smp_019840	DNA ligase 1		Parenchymal 1
Smp_017360	TRUE	8.1	1	0.593144	1	Smp_017360	T complex protein 1 subunit alpha		Parenchymal 1
Smp_245920	TRUE	8.1	1	0.593144	1	Smp_245920	zinc finger CCHC domain containing protein 4		Parenchymal 1
Smp_047090	TRUE	8.1	1	0.593144	1	Smp_047090	hypothetical protein		Parenchymal 1
Smp_147120	TRUE	8.1	1	0.59306	1	Smp_147120	DDRGK domain containing protein 1		Parenchymal 1
Smp_341690	TRUE	8.1	1	0.592977	1	Smp_341690			Parenchymal 1
Smp_013790	TRUE	8.1	1	0.592726	1	Smp_013790	ATP dependent RNA helicase DDX5		Parenchymal 1
Smp_055720	TRUE	8.1	1	0.592726	1	Smp_055720	MORC family CW type zinc finger protein 2		Parenchymal 1
Smp_060490	TRUE	8.1	1	0.592642	1	Smp_060490	serine rich protein		Parenchymal 1
Smp_172110	TRUE	8.1	1	0.592642	1	Smp_172110	protein disulfide isomerase A6		Parenchymal 1
Smp_308680	TRUE	8.1	1	0.592642	1	Smp_308680	Serine/threonine-protein phosphatase 2A 55 kDa regulatory subunit B delta isoform		Parenchymal 1
Smp_097210	TRUE	8.1	1	0.592475	1	Smp_097210	nucleoporin1		Parenchymal 1
Smp_001120	TRUE	8.1	1	0.592475	1	Smp_001120	mitochondrial ribosomal protein l50		Parenchymal 1
Smp_020760	TRUE	8.1	1	0.592475	1	Smp_020760	ankyrin repeat containing		Parenchymal 1
Smp_316100	TRUE	8.1	1	0.592475	1	Smp_316100	Uncharacterized protein KIAA1143 homolog		Parenchymal 1
Smp_019820	TRUE	8.1	1	0.592475	1	Smp_019820	hypothetical protein		Parenchymal 1
Smp_154040	TRUE	8.1	1	0.592475	1	Smp_154040	sugar nucleotide epimerase		Parenchymal 1
Smp_179930	TRUE	8.1	1	0.592391	1	Smp_179930	syntaxin 1a		Parenchymal 1
Smp_158670	TRUE	8.1	0.886669	0.592391	0.87639	Smp_158670	hypothetical protein		Parenchymal 1
Smp_172530	TRUE	8.1	0.886669	0.592391	0.87639	Smp_172530	DNA replication licensing factor MCM4		Parenchymal 1
Smp_156000	TRUE	8.1	1	0.592308	1	Smp_156000	oxysterol binding protein 9		Parenchymal 1
Smp_091740	TRUE	8.1	1	0.592308	1	Smp_091740	trafficking protein particle complex subunit		Parenchymal 1
Smp_013060	TRUE	8.1	1	0.59214	1	Smp_013060	smad family member 1		Parenchymal 1
Smp_123450	TRUE	8.1	1	0.59214	1	Smp_123450	hypothetical protein		Parenchymal 1
Smp_164250	TRUE	8.1	1	0.591973	1	Smp_164250	pyridoxal kinase		Parenchymal 1
Smp_153460	TRUE	8.1	1	0.591973	1	Smp_153460	ubiquinone biosynthesis monooxygenase COQ6		Parenchymal 1
Smp_159350	TRUE	8.1	1	0.59189	1	Smp_159350	protein split ends		Parenchymal 1
Smp_068060	TRUE	8.1	1	0.591806	1	Smp_068060	serine:threonine protein kinase		Parenchymal 1
Smp_131070	TRUE	8.1	1	0.591806	1	Smp_131070	condensin complex subunit 1		Parenchymal 1
Smp_026280	TRUE	8.1	1	0.591806	1	Smp_026280	hypothetical protein		Parenchymal 1
Smp_032810	TRUE	8.1	1	0.591722	1	Smp_032810	thymidylate kinase		Parenchymal 1
Smp_127430	TRUE	8.1	1	0.591639	1	Smp_127430	hypothetical protein		Parenchymal 1
Smp_334080	TRUE	8.1	1	0.591639	1	Smp_334080	Elongation factor 2		Parenchymal 1
Smp_160140	TRUE	8.1	1	0.591639	1	Smp_160140	hypothetical protein		Parenchymal 1
Smp_157160	TRUE	8.1	1	0.591639	1	Smp_157160	signal recognition particle 68 kDa protein		Parenchymal 1
Smp_045750	TRUE	8.1	1	0.591639	1	Smp_045750	cak assembly factor		Parenchymal 1
Smp_020200	TRUE	8.1	1	0.591555	1	Smp_020200	ATP dependent RNA helicase		Parenchymal 1
Smp_041050	TRUE	8.1	1	0.591472	1	Smp_041050	nuclear receptor, subfamily 0, group B, member		Parenchymal 1
Smp_025750	TRUE	8.1	1	0.591304	1	Smp_025750	hypothetical protein		Parenchymal 1
Smp_247150	TRUE	8.1	1	0.591304	1	Smp_247150	protein sec13		Parenchymal 1
Smp_157410	TRUE	8.1	1	0.591304	1	Smp_157410	dynein heavy chain		Parenchymal 1
Smp_030930	TRUE	8.1	1	0.591304	1	Smp_030930	diphthamide biosynthesis protein 1		Parenchymal 1
Smp_135830	TRUE	8.1	1	0.591221	1	Smp_135830	hypothetical protein		Parenchymal 1
Smp_146800	TRUE	8.1	1	0.591137	1	Smp_146800	atlastin 2		Parenchymal 1
Smp_213210	TRUE	8.1	1	0.591054	1	Smp_213210	protein EMSY		Parenchymal 1
Smp_035090	TRUE	8.1	1	0.59097	1	Smp_035090	hepatoma up regulated protein		Parenchymal 1
Smp_161580	TRUE	8.1	1	0.59097	1	Smp_161580	ring finger protein 121		Parenchymal 1
Smp_316180	TRUE	8.1	1	0.59097	1	Smp_316180	Bifunctional arginine demethylase and lysyl-hydroxylase JMJD6		Parenchymal 1
Smp_179610	TRUE	8.1	1	0.59097	1	Smp_179610	GTPase activating protein ZNF289		Parenchymal 1
Smp_210780	TRUE	8.1	1	0.590886	1	Smp_210780	Loss of heterozygosity 11 chromosomal region 2		Parenchymal 1
Smp_159070	TRUE	8.1	1	0.590886	1	Smp_159070	hypothetical protein		Parenchymal 1
Smp_064250	TRUE	8.1	1	0.590886	1	Smp_064250	transcription factor 20		Parenchymal 1
Smp_086270	TRUE	8.1	1	0.590803	1	Smp_086270	forkhead box protein J2	Smp_086270	Parenchymal 1
Smp_148360	TRUE	8.1	1	0.590803	1	Smp_148360	SET domain containing protein		Parenchymal 1
Smp_311610	TRUE	8.1	1	0.590803	1	Smp_311610	Peptide chain release factor 1		Parenchymal 1
Smp_100030	TRUE	8.1	1	0.590803	1	Smp_100030	ribosome biogenesis protein BMS1		Parenchymal 1
Smp_049990	TRUE	8.1	1	0.590803	1	Smp_049990	homeobox protein cut	Smp_049990	Parenchymal 1
Smp_315700	TRUE	8.1	1	0.590635	1	Smp_315700	Transforming growth factor beta-1-induced transcript 1 protein		Parenchymal 1
Smp_083150	TRUE	8.1	1	0.590635	1	Smp_083150	coiled coil domain containing protein 75		Parenchymal 1
Smp_161160	TRUE	8.1	1	0.590635	1	Smp_161160	lupus la ribonucleoprotein		Parenchymal 1
Smp_303650	TRUE	8.1	1	0.590635	1	Smp_303650	Splicing factor 1		Parenchymal 1
Smp_134290	TRUE	8.1	1	0.590552	1	Smp_134290	ralbp1 associated eps domain containing protein		Parenchymal 1
Smp_076880	TRUE	8.1	1	0.590468	1	Smp_076880	splicing factor 3a subunit 2		Parenchymal 1
Smp_023840	TRUE	8.1	1	0.590468	1	Smp_023840	hypothetical protein		Parenchymal 1
Smp_066950	TRUE	8.1	1	0.590385	1	Smp_066950	Hsp70 interacting protein		Parenchymal 1
Smp_158440	TRUE	8.1	1	0.590301	1	Smp_158440	Transcription initiation factor TFIID subunit 3		Parenchymal 1
Smp_162910	TRUE	8.1	1	0.590301	1	Smp_162910	related to multifunctional cyclin dependent		Parenchymal 1
Smp_124320	TRUE	8.1	1	0.590134	1	Smp_124320	39s ribosomal protein l4 mitochondrial		Parenchymal 1
Smp_198190	TRUE	8.1	1	0.590134	1	Smp_198190	ELMO domain containing protein 2		Parenchymal 1
Smp_008900	TRUE	8.1	1	0.590134	1	Smp_008900	eukaryotic translation		Parenchymal 1
Smp_318120	TRUE	8.1	1	0.590134	1	Smp_318120	Cancer-related nucleoside-triphosphatase homolog		Parenchymal 1
Smp_079740	TRUE	8.1	1	0.59005	1	Smp_079740	Cullin 2		Parenchymal 1
Smp_309660	TRUE	8.1	1	0.59005	1	Smp_309660			Parenchymal 1
Smp_099300	TRUE	8.1	1	0.589967	1	Smp_099300	28S ribosomal protein S10, mitochondrial		Parenchymal 1
Smp_342710	TRUE	8.1	1	0.589967	1	Smp_342710			Parenchymal 1
Smp_028120	TRUE	8.1	1	0.589967	1	Smp_028120	optic atrophy 1 protein opa1		Parenchymal 1
Smp_247740	TRUE	8.1	1	0.589967	1	Smp_247740	hematopoietic lineage cell specific protein		Parenchymal 1
Smp_342160	TRUE	8.1	1	0.589967	1	Smp_342160			Parenchymal 1
Smp_325650	TRUE	8.1	1	0.589799	1	Smp_325650	LanC-like protein 1		Parenchymal 1
Smp_050160	TRUE	8.1	1	0.589799	1	Smp_050160	E3 ubiquitin protein ligase RING1		Parenchymal 1
Smp_300440	TRUE	8.1	1	0.589799	1	Smp_300440	Alpha-ketoglutarate-dependent dioxygenase alkB homolog 7, mitochondrial		Parenchymal 1
Smp_149050	TRUE	8.1	1	0.589716	1	Smp_149050	XTP3 transactivated gene B protein		Parenchymal 1
Smp_069960	TRUE	8.1	1	0.589716	1	Smp_069960	ubiquitin carboxyl terminal hydrolase 5		Parenchymal 1
Smp_169280	TRUE	8.1	1	0.589716	1	Smp_169280	GTP binding protein 1		Parenchymal 1
Smp_030400	TRUE	8.1	1	0.589548	1	Smp_030400	cAMP dependent protein kinase type I beta		Parenchymal 1
Smp_099570	TRUE	8.1	1	0.589465	1	Smp_099570	spindle assembly checkpoint component		Parenchymal 1
Smp_130980	TRUE	8.1	1	0.589465	1	Smp_130980	cyclin k		Parenchymal 1
Smp_151650	TRUE	8.1	1	0.589465	1	Smp_151650	mitochondrial import inner membrane translocase		Parenchymal 1
Smp_006550	TRUE	8.1	1	0.589298	1	Smp_006550	glutaredoxin 3		Parenchymal 1
Smp_033530	TRUE	8.1	1	0.589298	1	Smp_033530	carbonyl reductase 1		Parenchymal 1
Smp_140180	TRUE	8.1	1	0.589298	1	Smp_140180	transmembrane emp24 domain containing protein 7		Parenchymal 1
Smp_104000	TRUE	8.1	1	0.58913	1	Smp_104000	hypothetical protein	Smp_104000	Parenchymal 1
Smp_131320	TRUE	8.1	1	0.58913	1	Smp_131320	myst histone acetyltransferase		Parenchymal 1
Smp_212200	TRUE	8.1	1	0.58913	1	Smp_212200	hypothetical protein		Parenchymal 1
Smp_071880	TRUE	8.1	1	0.589047	1	Smp_071880	SAGA associated factor 29		Parenchymal 1
Smp_141580	TRUE	8.1	1	0.589047	1	Smp_141580	serine:threonine protein kinase tousled		Parenchymal 1
Smp_127520	TRUE	8.1	1	0.58888	1	Smp_127520	regulator of G protein signaling		Parenchymal 1
Smp_150850	TRUE	8.1	1	0.58888	1	Smp_150850	histone lysine n methyltransferase setb1		Parenchymal 1
Smp_128370	TRUE	8.1	1	0.58888	1	Smp_128370	glutamate synthase		Parenchymal 1
Smp_008230	TRUE	8.1	1	0.588796	1	Smp_008230	ras protein Rab 18		Parenchymal 1
Smp_340030	TRUE	8.1	1	0.588796	1	Smp_340030			Parenchymal 1
Smp_003000	TRUE	8.1	1	0.588712	1	Smp_003000	cyclin dependent kinase 9		Parenchymal 1
Smp_126020	TRUE	8.1	1	0.588629	1	Smp_126020	fumarate hydratase class I		Parenchymal 1
Smp_336050	TRUE	8.1	1	0.588629	1	Smp_336050	integrin alpha FG GAP repeat containing protein		Parenchymal 1
Smp_172030	TRUE	8.1	1	0.588629	1	Smp_172030	DEAD box ATP dependent RNA helicase		Parenchymal 1
Smp_309930	TRUE	8.1	1	0.588629	1	Smp_309930	26S proteasome non-ATPase regulatory subunit 10		Parenchymal 1
Smp_002230	TRUE	8.1	1	0.588629	1	Smp_002230	ESF1		Parenchymal 1
Smp_163600	TRUE	8.1	1	0.588545	1	Smp_163600	lim homeobox protein		Parenchymal 1
Smp_079950	TRUE	8.1	1	0.588545	1	Smp_079950	vacuolar h atpase		Parenchymal 1
Smp_162040	TRUE	8.1	1	0.588462	1	Smp_162040	Transmembrane 9 superfamily protein		Parenchymal 1
Smp_197640	TRUE	8.1	1	0.588462	1	Smp_197640	sodium leak channel non selective protein		Parenchymal 1
Smp_196160	TRUE	8.1	1	0.588378	1	Smp_196160	isocitrate dehydrogenase (NAD) subunit		Parenchymal 1
Smp_091010	TRUE	8.1	1	0.588378	1	Smp_091010	probable hydroxyacylglutathione hydrolase		Parenchymal 1
Smp_059150	TRUE	8.1	1	0.588294	1	Smp_059150	Mitochondrial inner membrane protein		Parenchymal 1
Smp_160710	TRUE	8.1	1	0.588211	1	Smp_160710	hypothetical protein		Parenchymal 1
Smp_043940	TRUE	8.1	1	0.588211	1	Smp_043940	synaptosomal associated protein 29		Parenchymal 1
Smp_031950	TRUE	8.1	1	0.588127	1	Smp_031950	Programmed cell death protein 10		Parenchymal 1
Smp_079910	TRUE	8.1	1	0.588127	1	Smp_079910	transcription initiation factor TFIIE subunit		Parenchymal 1
Smp_242930	TRUE	8.1	1	0.58796	1	Smp_242930	long chain fatty acid coenzyme A ligase		Parenchymal 1
Smp_075640	TRUE	8.1	1	0.587876	1	Smp_075640	AMME syndrome candidate gene 1 protein		Parenchymal 1
Smp_341040	TRUE	8.1	1	0.587793	1	Smp_341040			Parenchymal 1
Smp_070200	TRUE	8.1	1	0.587709	1	Smp_070200	rna binding protein with serine rich domain		Parenchymal 1
Smp_063260	TRUE	8.1	1	0.587625	1	Smp_063260	phosphoinositide binding protein		Parenchymal 1
Smp_027450	TRUE	8.1	1	0.587542	1	Smp_027450	protein misato		Parenchymal 1
Smp_038530	TRUE	8.1	1	0.587542	1	Smp_038530	dual specificity protein phosphatase 14		Parenchymal 1
Smp_176640	TRUE	8.1	1	0.587458	1	Smp_176640	Zinc finger, RING type,domain containing protein		Parenchymal 1
Smp_003710	TRUE	8.1	1	0.587458	1	Smp_003710	tropomodulin		Parenchymal 1
Smp_048520	TRUE	8.1	1	0.587124	1	Smp_048520	dehydrodolichyl diphosphate synthase		Parenchymal 1
Smp_036590	TRUE	8.1	1	0.587124	1	Smp_036590	Regulator of differentiation 1		Parenchymal 1
Smp_082050	TRUE	8.1	1	0.58704	1	Smp_082050	ubiquitin conjugating enzyme E2 25kD		Parenchymal 1
Smp_146400	TRUE	8.1	1	0.586957	1	Smp_146400	syntaxin binding protein 1		Parenchymal 1
Smp_156100	TRUE	8.1	1	0.586957	1	Smp_156100	protein wntless		Parenchymal 1
Smp_042630	TRUE	8.1	1	0.586957	1	Smp_042630	methyltransferase protein 6 like		Parenchymal 1
Smp_140790	TRUE	8.1	1	0.586873	1	Smp_140790	ferrochelatase, mitochondrial		Parenchymal 1
Smp_080180	TRUE	8.1	1	0.586873	1	Smp_080180	Ras association (RalGDS:AF 6) domain family		Parenchymal 1
Smp_241840	TRUE	8.1	1	0.586789	1	Smp_241840	choline:ethanolamine kinase		Parenchymal 1
Smp_022320	TRUE	8.1	1	0.586789	1	Smp_022320	cytochrome c type heme lyase		Parenchymal 1
Smp_347360	TRUE	8.1	1	0.586622	1	Smp_347360			Parenchymal 1
Smp_138180	TRUE	8.1	1	0.586622	1	Smp_138180	methyl CpG binding domain protein 2		Parenchymal 1
Smp_309210	TRUE	8.1	1	0.586538	1	Smp_309210	Microtubule-actin cross-linking factor 1		Parenchymal 1
Smp_085490	TRUE	8.1	1	0.586455	1	Smp_085490	hypothetical protein		Parenchymal 1
Smp_164060	TRUE	8.1	1	0.586455	1	Smp_164060	hypothetical protein		Parenchymal 1
Smp_038340	TRUE	8.1	1	0.586455	1	Smp_038340	palmitoyltransferase zdhhc3		Parenchymal 1
Smp_065170	TRUE	8.1	1	0.586371	1	Smp_065170	hypothetical protein		Parenchymal 1
Smp_012150	TRUE	8.1	1	0.586371	1	Smp_012150	hypothetical protein		Parenchymal 1
Smp_075500	TRUE	8.1	1	0.586371	1	Smp_075500	hypothetical protein		Parenchymal 1
Smp_196790	TRUE	8.1	1	0.586288	1	Smp_196790	methionine R sulfoxide reductase B3		Parenchymal 1
Smp_008260	TRUE	8.1	1	0.58612	1	Smp_008260	glycogen synthase kinase 3 alpha		Parenchymal 1
Smp_001390	TRUE	8.1	1	0.58612	1	Smp_001390	nck associated protein 1		Parenchymal 1
Smp_078600	TRUE	8.1	1	0.58612	1	Smp_078600	short chain dehydrogenase:reductase		Parenchymal 1
Smp_155630	TRUE	8.1	1	0.58612	1	Smp_155630	hypothetical protein		Parenchymal 1
Smp_331790	TRUE	8.1	1	0.58612	1	Smp_331790	Flap endonuclease 1		Parenchymal 1
Smp_166980	TRUE	8.1	1	0.585953	1	Smp_166980	Transcription initiation factor TFIID subunit		Parenchymal 1
Smp_069170	TRUE	8.1	1	0.585953	1	Smp_069170	solute carrier family 30 (zinc transporter)		Parenchymal 1
Smp_343320	TRUE	8.1	1	0.585786	1	Smp_343320			Parenchymal 1
Smp_178410	TRUE	8.1	1	0.585786	1	Smp_178410	Clathrin light chain,domain containing protein		Parenchymal 1
Smp_000190	TRUE	8.1	1	0.585702	1	Smp_000190	short chain dehydrogenase:reductase family 16C		Parenchymal 1
Smp_090930	TRUE	8.1	1	0.585619	1	Smp_090930	hypothetical protein		Parenchymal 1
Smp_154980	TRUE	8.1	1	0.585452	1	Smp_154980	nucleolar complex protein 2		Parenchymal 1
Smp_053140	TRUE	8.1	1	0.585452	1	Smp_053140	histone acetyltransferase tip60		Parenchymal 1
Smp_067250	TRUE	8.1	1	0.585284	1	Smp_067250	tho complex subunit 5		Parenchymal 1
Smp_001180	TRUE	8.1	1	0.585284	1	Smp_001180	steroid receptor interacting snf2 domain		Parenchymal 1
Smp_120640	TRUE	8.1	1	0.585284	1	Smp_120640	hypothetical protein		Parenchymal 1
Smp_012110	TRUE	8.1	1	0.585284	1	Smp_012110	hypothetical protein		Parenchymal 1
Smp_075220	TRUE	8.1	1	0.585284	1	Smp_075220	mitochondrial intermediate peptidase		Parenchymal 1
Smp_248140	TRUE	8.1	1	0.585117	1	Smp_248140	hypothetical protein		Parenchymal 1
Smp_141240	TRUE	8.1	1	0.585117	1	Smp_141240	multiple RNA binding domain containing protein		Parenchymal 1
Smp_045260	TRUE	8.1	1	0.585117	1	Smp_045260	5 aminolevulinate synthase, nonspecific		Parenchymal 1
Smp_300470	TRUE	8.1	1	0.585117	1	Smp_300470	ESF1 homolog		Parenchymal 1
Smp_005230	TRUE	8.1	1	0.58495	1	Smp_005230	reticulocalbin		Parenchymal 1
Smp_074000	TRUE	8.1	1	0.58495	1	Smp_074000	hypothetical protein		Parenchymal 1
Smp_080530	TRUE	8.1	1	0.58495	1	Smp_080530	replication protein A 32 kDa subunit		Parenchymal 1
Smp_156450	TRUE	8.1	1	0.584866	1	Smp_156450	regulator of nonsense transcripts 2		Parenchymal 1
Smp_323890	TRUE	8.1	1	0.584866	1	Smp_323890	hypothetical protein		Parenchymal 1
Smp_007260	TRUE	8.1	1	0.584783	1	Smp_007260	sarco:endoplasmic reticulum calcium ATPase		Parenchymal 1
Smp_132170	TRUE	8.1	1	0.584783	1	Smp_132170	jumonji domain containing protein		Parenchymal 1
Smp_079810	TRUE	8.1	1	0.584699	1	Smp_079810	Probable peptide chain release factor C12orf65		Parenchymal 1
Smp_055920	TRUE	8.1	1	0.584615	1	Smp_055920	ubiquitin conjugating enzyme E2		Parenchymal 1
Smp_129520	TRUE	8.1	1	0.584615	1	Smp_129520	hypothetical protein		Parenchymal 1
Smp_054200	TRUE	8.1	1	0.584615	1	Smp_054200	NADH ubiquinone oxidoreductase sgdh subunit		Parenchymal 1
Smp_011710	TRUE	8.1	1	0.584448	1	Smp_011710	hypothetical protein		Parenchymal 1
Smp_311050	TRUE	8.1	1	0.584281	1	Smp_311050			Parenchymal 1
Smp_173330	TRUE	8.1	1	0.584281	1	Smp_173330	Vacuolar protein sorting associated protein		Parenchymal 1
Smp_023150	TRUE	8.1	1	0.584281	1	Smp_023150	serine:threonine protein phosphatase 6 catalytic		Parenchymal 1
Smp_060420	TRUE	8.1	1	0.584281	1	Smp_060420	phosphatidylinositide phosphatase sac1		Parenchymal 1
Smp_059920	TRUE	8.1	1	0.584281	1	Smp_059920	hypothetical protein		Parenchymal 1
Smp_213680	TRUE	8.1	1	0.584114	1	Smp_213680	replication factor c subunit 1		Parenchymal 1
Smp_163460	TRUE	8.1	1	0.584114	1	Smp_163460	hypothetical protein		Parenchymal 1
Smp_210520	TRUE	8.1	1	0.584114	1	Smp_210520	transcription factor Dp 1	Smp_210520	Parenchymal 1
Smp_169300	TRUE	8.1	1	0.58403	1	Smp_169300	Transcription initiation factor TFIID subunit		Parenchymal 1
Smp_006700	TRUE	8.1	1	0.583946	1	Smp_006700	zinc finger protein 106		Parenchymal 1
Smp_126750	TRUE	8.1	1	0.583946	1	Smp_126750	Transmembrane protein 86A		Parenchymal 1
Smp_138920	TRUE	8.1	1	0.583946	1	Smp_138920	COP9 signalosome complex subunit		Parenchymal 1
Smp_148800	TRUE	8.1	1	0.583779	1	Smp_148800	Cytochrome C Oxidase		Parenchymal 1
Smp_170440	TRUE	8.1	1	0.583696	1	Smp_170440	transmembrane protein 209		Parenchymal 1
Smp_045620	TRUE	8.1	1	0.583696	1	Smp_045620	tho complex subunit 3		Parenchymal 1
Smp_176340	TRUE	8.1	1	0.583696	1	Smp_176340	nuclear transcription factor Y, gamma	Smp_176340	Parenchymal 1
Smp_105100	TRUE	8.1	1	0.583612	1	Smp_105100	ribonuclease kappa		Parenchymal 1
Smp_045420	TRUE	8.1	1	0.583612	1	Smp_045420	adipor receptor		Parenchymal 1
Smp_334430	TRUE	8.1	1	0.583528	1	Smp_334430	Centaurin-gamma-1A		Parenchymal 1
Smp_019280	TRUE	8.1	1	0.583445	1	Smp_019280	cAMP dependent protein kinase R2		Parenchymal 1
Smp_002870	TRUE	8.1	1	0.583445	1	Smp_002870	transmembrane protein 115		Parenchymal 1
Smp_050700	TRUE	8.1	1	0.583445	1	Smp_050700	39S ribosomal protein L38, mitochondrial		Parenchymal 1
Smp_039970	TRUE	8.1	1	0.583445	1	Smp_039970	zinc finger protein 706, gene 2		Parenchymal 1
Smp_332830	TRUE	8.1	1	0.583445	1	Smp_332830	28S ribosomal protein S5, mitochondrial		Parenchymal 1
Smp_213170	TRUE	8.1	1	0.583361	1	Smp_213170	testis expressed sequence 9 protein		Parenchymal 1
Smp_010930	TRUE	8.1	1	0.583361	1	Smp_010930	mitochondrial import receptor subunit tom70		Parenchymal 1
Smp_044530	TRUE	8.1	1	0.583361	1	Smp_044530	growth factor receptor bound protein		Parenchymal 1
Smp_163610	TRUE	8.1	1	0.583278	1	Smp_163610	GST class mu; SM26:2 antigen; glutathione		Parenchymal 1
Smp_204770	TRUE	8.1	1	0.583278	1	Smp_204770	citrate synthase		Parenchymal 1
Smp_029160	TRUE	8.1	1	0.583278	1	Smp_029160	protein serac1		Parenchymal 1
Smp_079840	TRUE	8.1	1	0.583278	1	Smp_079840	uroporphyrinogen III synthase		Parenchymal 1
Smp_149200	TRUE	8.1	1	0.583278	1	Smp_149200	dynactin subunit 1		Parenchymal 1
Smp_009390	TRUE	8.1	1	0.583278	1	Smp_009390	prefoldin subunit		Parenchymal 1
Smp_343350	TRUE	8.1	1	0.583194	1	Smp_343350			Parenchymal 1
Smp_126490	TRUE	8.1	1	0.58311	1	Smp_126490	Lon protease protein, mitochondrial		Parenchymal 1
Smp_337400	TRUE	8.1	1	0.58311	1	Smp_337400			Parenchymal 1
Smp_336360	TRUE	8.1	1	0.583027	1	Smp_336360	pre mRNA processing factor 19		Parenchymal 1
Smp_340100	TRUE	8.1	1	0.58286	1	Smp_340100			Parenchymal 1
Smp_083080	TRUE	8.1	1	0.582609	1	Smp_083080	Activator of 90 kDa heat shock protein ATPase		Parenchymal 1
Smp_079750	TRUE	8.1	1	0.582609	1	Smp_079750	Ribosomal RNA processing protein 8		Parenchymal 1
Smp_128630	TRUE	8.1	1	0.582609	1	Smp_128630	hypothetical protein		Parenchymal 1
Smp_173230	TRUE	8.1	1	0.582441	1	Smp_173230	hypothetical protein		Parenchymal 1
Smp_009400	TRUE	8.1	1	0.582441	1	Smp_009400	Serine:arginine repetitive matrix protein 2		Parenchymal 1
Smp_307210	TRUE	8.1	1	0.582274	1	Smp_307210	Phosphatidate cytidylyltransferase, mitochondrial		Parenchymal 1
Smp_166370	TRUE	8.1	1	0.582274	1	Smp_166370	hypothetical protein		Parenchymal 1
Smp_044020	TRUE	8.1	1	0.582274	1	Smp_044020	mitochondrial folate transporter:carrier		Parenchymal 1
Smp_094360	TRUE	8.1	1	0.582191	1	Smp_094360	hepatitis B virus X associated protein hbxa		Parenchymal 1
Smp_050250	TRUE	8.1	1	0.582107	1	Smp_050250	hypothetical protein		Parenchymal 1
Smp_035110	TRUE	8.1	1	0.58194	1	Smp_035110	Protein CHMP7		Parenchymal 1
Smp_072360	TRUE	8.1	1	0.58194	1	Smp_072360	splicing factor, arginine:serine rich 17A		Parenchymal 1
Smp_158030	TRUE	8.1	1	0.58194	1	Smp_158030	vacuolar fusion protein CCZ1		Parenchymal 1
Smp_037930	TRUE	8.1	1	0.58194	1	Smp_037930	methyltransferase		Parenchymal 1
Smp_170230	TRUE	8.1	1	0.581856	1	Smp_170230	rna recognition motif containing protein		Parenchymal 1
Smp_124940	TRUE	8.1	1	0.581773	1	Smp_124940	adrenodoxin protein, mitochondrial like		Parenchymal 1
Smp_140700	TRUE	8.1	1	0.581689	1	Smp_140700	Loss of InTestine family member (lit 1)		Parenchymal 1
Smp_179070	TRUE	8.1	1	0.581689	1	Smp_179070	Ribosomal protein S6 kinase beta 2		Parenchymal 1
Smp_025260	TRUE	8.1	1	0.581689	1	Smp_025260	prolyl tRNA synthetase, mitochondrial		Parenchymal 1
Smp_307570	TRUE	8.1	1	0.581522	1	Smp_307570	tRNA pseudouridine(32) synthase, mitochondrial		Parenchymal 1
Smp_044440	TRUE	8.1	1	0.581522	1	Smp_044440	alcohol dehydrogenase class 3		Parenchymal 1
Smp_148970	TRUE	8.1	1	0.581438	1	Smp_148970	E3 ubiquitin protein ligase RNF25		Parenchymal 1
Smp_025020	TRUE	8.1	1	0.581438	1	Smp_025020	hypothetical protein		Parenchymal 1
Smp_212190	TRUE	8.1	1	0.581438	1	Smp_212190	dihydrolipoamide acetyltransferase component of		Parenchymal 1
Smp_037460	TRUE	8.1	1	0.581271	1	Smp_037460	something about silencing protein 10		Parenchymal 1
Smp_125340	TRUE	8.1	1	0.581271	1	Smp_125340	hepatoma derived growth factor		Parenchymal 1
Smp_005640	TRUE	8.1	1	0.581271	1	Smp_005640	PAP:25A associated domain containing protein		Parenchymal 1
Smp_005290	TRUE	8.1	1	0.581187	1	Smp_005290	ubiquinol cytochrome c reductase cytochrome c1		Parenchymal 1
Smp_034410	TRUE	8.1	1	0.581104	1	Smp_034410	cathepsin L		Parenchymal 1
Smp_166430	TRUE	8.1	1	0.581104	1	Smp_166430	Nuclear cap binding protein subunit 2		Parenchymal 1
Smp_197480	TRUE	8.1	1	0.581104	1	Smp_197480	hypothetical protein		Parenchymal 1
Smp_056640	TRUE	8.1	1	0.581104	1	Smp_056640	pre mRNA processing factor 40 A		Parenchymal 1
Smp_016730	TRUE	8.1	1	0.580936	1	Smp_016730	heme binding protein 2		Parenchymal 1
Smp_214050	TRUE	8.1	1	0.580936	1	Smp_214050	hypothetical protein		Parenchymal 1
Smp_124440	TRUE	8.1	1	0.580769	1	Smp_124440	glycerol kinase 5		Parenchymal 1
Smp_333950	TRUE	8.1	1	0.580686	1	Smp_333950	Serine/threonine-protein kinase PAK 3		Parenchymal 1
Smp_156240	TRUE	8.1	1	0.580686	1	Smp_156240	hypothetical protein		Parenchymal 1
Smp_128170	TRUE	8.1	1	0.580602	1	Smp_128170	hypothetical protein		Parenchymal 1
Smp_129970	TRUE	8.1	1	0.580602	1	Smp_129970	TOX high mobility group box family member		Parenchymal 1
Smp_169320	TRUE	8.1	1	0.580602	1	Smp_169320	protein phosphatase 1g		Parenchymal 1
Smp_123050	TRUE	8.1	1	0.580602	1	Smp_123050	Regulator of G protein signaling 20		Parenchymal 1
Smp_315990	TRUE	8.1	1	0.580602	1	Smp_315990	NADH dehydrogenase [ubiquinone] iron-sulfur protein 6, mitochondrial		Parenchymal 1
Smp_167800	TRUE	8.1	1	0.580602	1	Smp_167800	zinc finger CCHC domain containing protein		Parenchymal 1
Smp_026830	TRUE	8.1	1	0.580518	1	Smp_026830	hypothetical protein		Parenchymal 1
Smp_132210	TRUE	8.1	1	0.580435	1	Smp_132210	f box only protein 32		Parenchymal 1
Smp_129450	TRUE	8.1	1	0.580435	1	Smp_129450	glucose 6 phosphatase 3		Parenchymal 1
Smp_212540	TRUE	8.1	1	0.580435	1	Smp_212540	suppression of tumorigenicity		Parenchymal 1
Smp_101370	TRUE	8.1	1	0.580435	1	Smp_101370	mesoderm induction early response protein 1		Parenchymal 1
Smp_166580	TRUE	8.1	1	0.580351	1	Smp_166580	NADPH:adrenodoxin oxidoreductase, mitochondrial		Parenchymal 1
Smp_105860	TRUE	8.1	1	0.580268	1	Smp_105860	nuclear coactivator 1		Parenchymal 1
Smp_061310	TRUE	8.1	1	0.580184	1	Smp_061310	hypothetical protein		Parenchymal 1
Smp_158840	TRUE	8.1	1	0.5801	1	Smp_158840	digestive organ expansion factor		Parenchymal 1
Smp_008830	TRUE	8.1	1	0.580017	1	Smp_008830	SWI:SNF related, matrix associated, actin		Parenchymal 1
Smp_058320	TRUE	8.1	1	0.579933	1	Smp_058320	nuclear autoantigenic sperm protein		Parenchymal 1
Smp_055990	TRUE	8.1	1	0.579766	1	Smp_055990	adenylosuccinate synthetase		Parenchymal 1
Smp_137590	TRUE	8.1	1	0.579766	1	Smp_137590	ribosomal RNA methyltransferase		Parenchymal 1
Smp_145610	TRUE	8.1	1	0.579766	1	Smp_145610	WD and tetratricopeptide repeats protein 1		Parenchymal 1
Smp_138240	TRUE	8.1	1	0.579682	1	Smp_138240	hypothetical protein		Parenchymal 1
Smp_213370	TRUE	8.1	1	0.579599	1	Smp_213370	replication protein a 14 kda subunit		Parenchymal 1
Smp_137110	TRUE	8.1	1	0.579599	1	Smp_137110	hypothetical protein		Parenchymal 1
Smp_055880	TRUE	8.1	1	0.579599	1	Smp_055880	chmp1 (chromatin modifying protein) (charged		Parenchymal 1
Smp_148650	TRUE	8.1	1	0.579431	1	Smp_148650	autophagy protein 2		Parenchymal 1
Smp_242130	TRUE	8.1	1	0.579431	1	Smp_242130	phospholipid transport protein		Parenchymal 1
Smp_100140	TRUE	8.1	1	0.579431	1	Smp_100140	protein KRTCAP2 protein		Parenchymal 1
Smp_341430	TRUE	8.1	1	0.579348	1	Smp_341430			Parenchymal 1
Smp_128990	TRUE	8.1	1	0.579181	1	Smp_128990	biorientation of chromosomes in cell division		Parenchymal 1
Smp_017650	TRUE	8.1	1	0.579097	1	Smp_017650	family U48 unassigned peptidase (U48 family)		Parenchymal 1
Smp_118220	TRUE	8.1	1	0.579097	1	Smp_118220	ubiquitin conjugating enzyme E2A		Parenchymal 1
Smp_148280	TRUE	8.1	1	0.579013	1	Smp_148280	hypothetical protein		Parenchymal 1
Smp_347830	TRUE	8.1	1	0.579013	1	Smp_347830			Parenchymal 1
Smp_342290	TRUE	8.1	1	0.57893	1	Smp_342290			Parenchymal 1
Smp_159340	TRUE	8.1	1	0.578846	1	Smp_159340	Dynein intermediate chain		Parenchymal 1
Smp_213350	TRUE	8.1	1	0.578846	1	Smp_213350	39S ribosomal protein L51, mitochondrial		Parenchymal 1
Smp_322820	TRUE	8.1	1	0.578846	1	Smp_322820	Cysteine-rich protein 1		Parenchymal 1
Smp_098890	TRUE	8.1	1	0.578763	1	Smp_098890	arginine:serine rich splicing factor		Parenchymal 1
Smp_347020	TRUE	8.1	1	0.578763	1	Smp_347020			Parenchymal 1
Smp_012070	TRUE	8.1	1	0.578763	1	Smp_012070	hypothetical protein		Parenchymal 1
Smp_153890	TRUE	8.1	1	0.578595	1	Smp_153890	Post GPI attachment to protein factor 2		Parenchymal 1
Smp_068340	TRUE	8.1	1	0.578512	1	Smp_068340	hypothetical protein		Parenchymal 1
Smp_009430	TRUE	8.1	1	0.578512	1	Smp_009430	steroid dehydrogenase		Parenchymal 1
Smp_335620	TRUE	8.1	1	0.578428	1	Smp_335620	STT3, subunit of the oligosaccharyltransferase		Parenchymal 1
Smp_212140	TRUE	8.1	1	0.578428	1	Smp_212140	vam6:Vps39 protein like		Parenchymal 1
Smp_088600	TRUE	8.1	1	0.578428	1	Smp_088600	CCR4 NOT transcription complex subunit 3		Parenchymal 1
Smp_007540	TRUE	8.1	1	0.578428	1	Smp_007540	exosome complex component CSL4		Parenchymal 1
Smp_134510	TRUE	8.1	1	0.578428	1	Smp_134510	ATPase inhibitor B0546		Parenchymal 1
Smp_061300	TRUE	8.1	1	0.578428	1	Smp_061300	transcription initiation factor tfiid subunit 6		Parenchymal 1
Smp_149380	TRUE	8.1	1	0.578094	1	Smp_149380	hypothetical protein		Parenchymal 1
Smp_073390	TRUE	8.1	1	0.578094	1	Smp_073390	Alpha and gamma adaptin binding protein p34		Parenchymal 1
Smp_079700	TRUE	8.1	1	0.57801	1	Smp_079700	GA binding protein subunit beta 2	Smp_079700	Parenchymal 1
Smp_043350	TRUE	8.1	1	0.57801	1	Smp_043350	UDP N acetylhexosamine pyrophosphorylase		Parenchymal 1
Smp_005160	TRUE	8.1	1	0.577843	1	Smp_005160	muscleblind protein		Parenchymal 1
Smp_171280	TRUE	8.1	1	0.577759	1	Smp_171280	MAD2L1 binding protein		Parenchymal 1
Smp_010090	TRUE	8.1	1	0.577759	1	Smp_010090	charged multivesicular body protein 5		Parenchymal 1
Smp_127280	TRUE	8.1	1	0.577759	1	Smp_127280	diacylglycerol O-acyltransferase 1		Parenchymal 1
Smp_210820	TRUE	8.1	1	0.577592	1	Smp_210820	rhodopsin kinase		Parenchymal 1
Smp_168330	TRUE	8.1	1	0.577592	1	Smp_168330	trafficking protein particle complex subunit 2		Parenchymal 1
Smp_058350	TRUE	8.1	1	0.577592	1	Smp_058350	programmed cell death protein 5		Parenchymal 1
Smp_341050	TRUE	8.1	1	0.577508	1	Smp_341050			Parenchymal 1
Smp_089590	TRUE	8.1	1	0.577425	1	Smp_089590	mannose 6 phosphate isomerase		Parenchymal 1
Smp_305200	TRUE	8.1	1	0.577425	1	Smp_305200			Parenchymal 1
Smp_171530	TRUE	8.1	1	0.577425	1	Smp_171530	alpha parvin		Parenchymal 1
Smp_179660	TRUE	8.1	1	0.577425	1	Smp_179660	hypothetical protein		Parenchymal 1
Smp_344630	TRUE	8.1	1	0.577425	1	Smp_344630			Parenchymal 1
Smp_045860	TRUE	8.1	1	0.577341	1	Smp_045860	inositol hexakisphosphate		Parenchymal 1
Smp_011120	TRUE	8.1	1	0.577258	1	Smp_011120	methionine aminopeptidase 2		Parenchymal 1
Smp_063120	TRUE	8.1	1	0.577258	1	Smp_063120	inosine triphosphate pyrophosphatase		Parenchymal 1
Smp_121640	TRUE	8.1	1	0.577258	1	Smp_121640	general transcription factor IIF, polypeptide 2		Parenchymal 1
Smp_305560	TRUE	8.1	1	0.57709	1	Smp_305560			Parenchymal 1
Smp_341700	TRUE	8.1	1	0.57709	1	Smp_341700			Parenchymal 1
Smp_196690	TRUE	8.1	1	0.57709	1	Smp_196690	Probable C terminal domain small phosphatase		Parenchymal 1
Smp_340190	TRUE	8.1	1	0.57709	1	Smp_340190			Parenchymal 1
Smp_030920	TRUE	8.1	1	0.57709	1	Smp_030920	mitochondrial import receptor subunit tom22		Parenchymal 1
Smp_067090	TRUE	8.1	1	0.577007	1	Smp_067090	hypothetical protein		Parenchymal 1
Smp_018620	TRUE	8.1	1	0.577007	1	Smp_018620	paraplegin		Parenchymal 1
Smp_000510	TRUE	8.1	1	0.577007	1	Smp_000510	hypothetical protein		Parenchymal 1
Smp_021540	TRUE	8.1	1	0.577007	1	Smp_021540	zinc finger protein		Parenchymal 1
Smp_032800	TRUE	8.1	1	0.576923	1	Smp_032800	WD40 repeat containing protein SMU1		Parenchymal 1
Smp_079730	TRUE	8.1	1	0.576923	1	Smp_079730	cleavage stimulation factor, 3' pre RNA, subunit		Parenchymal 1
Smp_055420	TRUE	8.1	1	0.576839	1	Smp_055420	transmembrane protein 222		Parenchymal 1
Smp_154340	TRUE	8.1	1	0.576756	1	Smp_154340	Nuclear transcription factor Y subunit beta	Smp_154340	Parenchymal 1
Smp_093840	TRUE	8.1	1	0.576756	1	Smp_093840	tetraspanning orphan receptor		Parenchymal 1
Smp_125670	TRUE	8.1	1	0.576756	1	Smp_125670	GTP binding protein 10		Parenchymal 1
Smp_331490	TRUE	8.1	1	0.576756	1	Smp_331490	Coiled-coil domain-containing protein 94		Parenchymal 1
Smp_148370	TRUE	8.1	1	0.576589	1	Smp_148370	thyroid receptor interacting protein 11		Parenchymal 1
Smp_007500	TRUE	8.1	1	0.576589	1	Smp_007500	Golgi phosphoprotein 3		Parenchymal 1
Smp_248180	TRUE	8.1	1	0.576589	1	Smp_248180	GPI anchored wall transfer protein 1		Parenchymal 1
Smp_045730	TRUE	8.1	1	0.576589	1	Smp_045730	exosome complex RNA binding protein Rrp42		Parenchymal 1
Smp_040460	TRUE	8.1	1	0.576421	1	Smp_040460	yth domain family protein		Parenchymal 1
Smp_067420	TRUE	8.1	1	0.576421	1	Smp_067420	splicing factor 3b subunit 4		Parenchymal 1
Smp_330380	TRUE	8.1	1	0.576338	1	Smp_330380	Probable phospholipid-transporting ATPase DNF3		Parenchymal 1
Smp_334060	TRUE	8.1	1	0.576254	1	Smp_334060	Lamin-B2		Parenchymal 1
Smp_207030	TRUE	8.1	1	0.576254	1	Smp_207030	TBC1 domain family 5		Parenchymal 1
Smp_154250	TRUE	8.1	1	0.576254	1	Smp_154250	ring finger protein unkempt		Parenchymal 1
Smp_059910	TRUE	8.1	1	0.576254	1	Smp_059910	serine:threonine protein phosphatase PGAM5		Parenchymal 1
Smp_054450	TRUE	8.1	1	0.576254	1	Smp_054450	Protein archease		Parenchymal 1
Smp_055890	TRUE	8.1	1	0.576254	1	Smp_055890	ribonucleoside diphosphate reductase subunit M2		Parenchymal 1
Smp_069770	TRUE	8.1	1	0.576003	1	Smp_069770	NADH dehydrogenase (ubiquinone) flavoprotein 2		Parenchymal 1
Smp_104520	TRUE	8.1	1	0.57592	1	Smp_104520	vacuolar protein sorting 45		Parenchymal 1
Smp_345540	TRUE	8.1	1	0.57592	1	Smp_345540			Parenchymal 1
Smp_201220	TRUE	8.1	1	0.575753	1	Smp_201220	casein kinase I delta		Parenchymal 1
Smp_211070	TRUE	8.1	1	0.575669	1	Smp_211070	NEDD8 activating enzyme E1 catalytic subunit		Parenchymal 1
Smp_063090	TRUE	8.1	1	0.575669	1	Smp_063090			Parenchymal 1
Smp_077590	TRUE	8.1	1	0.575418	1	Smp_077590	BUD13		Parenchymal 1
Smp_340210	TRUE	8.1	1	0.575418	1	Smp_340210			Parenchymal 1
Smp_324080	TRUE	8.1	1	0.575418	1	Smp_324080	Diphthine--ammonia ligase		Parenchymal 1
Smp_328200	TRUE	8.1	1	0.575251	1	Smp_328200	Glia maturation factor beta		Parenchymal 1
Smp_140760	TRUE	8.1	1	0.575251	1	Smp_140760	hypothetical protein		Parenchymal 1
Smp_165180	TRUE	8.1	1	0.575251	1	Smp_165180	hypothetical protein		Parenchymal 1
Smp_119980	TRUE	8.1	1	0.575251	1	Smp_119980	Translocation protein SEC62		Parenchymal 1
Smp_024370	TRUE	8.1	1	0.575251	1	Smp_024370	hypothetical protein		Parenchymal 1
Smp_134230	TRUE	8.1	1	0.575167	1	Smp_134230	geranylgeranyl pyrophosphate synthase		Parenchymal 1
Smp_302230	TRUE	8.1	1	0.575084	1	Smp_302230	Signal recognition particle subunit SRP72		Parenchymal 1
Smp_032770	TRUE	8.1	1	0.575084	1	Smp_032770	cassette chromosome recombinase b		Parenchymal 1
Smp_213440	TRUE	8.1	1	0.575084	1	Smp_213440	RWD domain containing protein		Parenchymal 1
Smp_097020	TRUE	8.1	1	0.575084	1	Smp_097020	F box:LRR repeat protein 2		Parenchymal 1
Smp_144840	TRUE	8.1	1	0.575084	1	Smp_144840	Thioredoxin domain containing protein 4		Parenchymal 1
Smp_062520	TRUE	8.1	1	0.575	1	Smp_062520	n alpha acetyltransferase 15, NatA auxiliary		Parenchymal 1
Smp_005900	TRUE	8.1	1	0.575	1	Smp_005900	BAG family molecular chaperone regulator 3		Parenchymal 1
Smp_332920	TRUE	8.1	1	0.575	1	Smp_332920	hypothetical protein		Parenchymal 1
Smp_130910	TRUE	8.1	1	0.574916	1	Smp_130910	claudin protein; septate junction protein		Parenchymal 1
Smp_006630	TRUE	8.1	1	0.574916	1	Smp_006630	myb binding protein		Parenchymal 1
Smp_148070	TRUE	8.1	1	0.574916	1	Smp_148070	exocyst complex component 5		Parenchymal 1
Smp_162640	TRUE	8.1	1	0.574916	1	Smp_162640	hypothetical protein		Parenchymal 1
Smp_214000	TRUE	8.1	1	0.574916	1	Smp_214000	serine/threonine-protein phosphatase		Parenchymal 1
Smp_132870	TRUE	8.1	1	0.574916	1	Smp_132870	DNAj subfamily B member		Parenchymal 1
Smp_133710	TRUE	8.1	1	0.574749	1	Smp_133710	hypothetical protein		Parenchymal 1
Smp_153410	TRUE	8.1	1	0.574749	1	Smp_153410	Serine:threonine protein phosphatase 2A 65 kDa		Parenchymal 1
Smp_093100	TRUE	8.1	1	0.574749	1	Smp_093100	splicing factor u2af 35 kda subunit		Parenchymal 1
Smp_055870	TRUE	8.1	1	0.574749	1	Smp_055870	vesicleassociated membrane protein		Parenchymal 1
Smp_076660	TRUE	8.1	1	0.574666	1	Smp_076660	DNA polymerase delta small subunit		Parenchymal 1
Smp_149700	TRUE	8.1	1	0.574666	1	Smp_149700	heterogeneous nuclear ribonucleoprotein l		Parenchymal 1
Smp_041750	TRUE	8.1	1	0.574666	1	Smp_041750	PWWP domain containing protein 2A		Parenchymal 1
Smp_134580	TRUE	8.1	1	0.574666	1	Smp_134580	hypothetical protein		Parenchymal 1
Smp_052640	TRUE	8.1	1	0.574582	1	Smp_052640	rabenosyn 5		Parenchymal 1
Smp_086690	TRUE	8.1	1	0.574582	1	Smp_086690	dual specificity mitogen activated protein		Parenchymal 1
Smp_203390	TRUE	8.1	1	0.574582	1	Smp_203390	hypothetical protein		Parenchymal 1
Smp_026420	TRUE	8.1	1	0.574582	1	Smp_026420	calcium binding protein p22		Parenchymal 1
Smp_176760	TRUE	8.1	1	0.574498	1	Smp_176760	metaxin 1		Parenchymal 1
Smp_083790	TRUE	8.1	1	0.574498	1	Smp_083790	bromodomain containing protein 7		Parenchymal 1
Smp_131650	TRUE	8.1	1	0.574415	1	Smp_131650	telomerase binding protein EST1A		Parenchymal 1
Smp_174710	TRUE	8.1	1	0.574415	1	Smp_174710	mitotic spindle assembly checkpoint protein		Parenchymal 1
Smp_172510	TRUE	8.1	1	0.574331	1	Smp_172510	dnaJ subfamily C 1		Parenchymal 1
Smp_328330	TRUE	8.1	1	0.574247	1	Smp_328330	Enhancer of polycomb homolog 2		Parenchymal 1
Smp_000310	TRUE	8.1	1	0.574247	1	Smp_000310	transmembrane protein 41B		Parenchymal 1
Smp_129210	TRUE	8.1	1	0.574247	1	Smp_129210	tyrosyl tRNA synthetase		Parenchymal 1
Smp_124860	TRUE	8.1	1	0.574164	1	Smp_124860	hypothetical protein		Parenchymal 1
Smp_022140	TRUE	8.1	1	0.574164	1	Smp_022140	serine:threonine protein kinase RIO1		Parenchymal 1
Smp_173250	TRUE	8.1	1	0.57408	1	Smp_173250	peptidyl prolyl cis trans isomerase h ppih		Parenchymal 1
Smp_134870	TRUE	8.1	1	0.57408	1	Smp_134870	early growth response protein		Parenchymal 1
Smp_071550	TRUE	8.1	1	0.573997	1	Smp_071550	VPS33B interacting protein		Parenchymal 1
Smp_167590	TRUE	8.1	1	0.573997	1	Smp_167590	activating signal cointegrator 1		Parenchymal 1
Smp_085310	TRUE	8.1	1	0.573997	1	Smp_085310	26S proteasome regulatory subunit S3		Parenchymal 1
Smp_087220	TRUE	8.1	1	0.573997	1	Smp_087220	partner drosha		Parenchymal 1
Smp_161980	TRUE	8.1	1	0.573913	1	Smp_161980	dis3 exonuclease 1		Parenchymal 1
Smp_098760	TRUE	8.1	1	0.573913	1	Smp_098760	F box:WD repeat containing protein		Parenchymal 1
Smp_063650	TRUE	8.1	1	0.573913	1	Smp_063650	transcription initiation factor TFIIB		Parenchymal 1
Smp_123390	TRUE	8.1	1	0.573913	1	Smp_123390	zinc finger protein ubi d4		Parenchymal 1
Smp_000640	TRUE	8.1	1	0.573913	1	Smp_000640	hypothetical protein		Parenchymal 1
Smp_069840	TRUE	8.1	1	0.573913	1	Smp_069840	ankyrin repeat domain containing protein 49		Parenchymal 1
Smp_341830	TRUE	8.1	1	0.573913	1	Smp_341830			Parenchymal 1
Smp_246990	TRUE	8.1	1	0.573829	1	Smp_246990	dr1 associated corepressor		Parenchymal 1
Smp_013070	TRUE	8.1	1	0.573829	1	Smp_013070	one cut domain family member		Parenchymal 1
Smp_079420	TRUE	8.1	1	0.573746	1	Smp_079420	ankyrin repeat domain containing protein 42		Parenchymal 1
Smp_181050	TRUE	8.1	1	0.573746	1	Smp_181050	hypothetical protein		Parenchymal 1
Smp_019100	TRUE	8.1	1	0.573746	1	Smp_019100	EH domain containing protein 1		Parenchymal 1
Smp_174420	TRUE	8.1	1	0.573746	1	Smp_174420	hypothetical protein		Parenchymal 1
Smp_149500	TRUE	8.1	1	0.573746	1	Smp_149500	eukaryotic elongation factor 2 kinase		Parenchymal 1
Smp_122730	TRUE	8.1	1	0.573662	1	Smp_122730	cap specific mRNA		Parenchymal 1
Smp_309670	TRUE	8.1	1	0.573662	1	Smp_309670	tRNA (guanine(26)-N(2))-dimethyltransferase		Parenchymal 1
Smp_243870	TRUE	8.1	1	0.573662	1	Smp_243870	dnaJ subfamily C 6		Parenchymal 1
Smp_164930	TRUE	8.1	1	0.573579	1	Smp_164930	activated cdc42 kinase 1		Parenchymal 1
Smp_127310	TRUE	8.1	1	0.573579	1	Smp_127310	Type 2 dopamine receptor		Parenchymal 1
Smp_123570	TRUE	8.1	1	0.573579	1	Smp_123570	hypothetical protein		Parenchymal 1
Smp_019130	TRUE	8.1	1	0.573495	1	Smp_019130	polyribonucleotide 5' hydroxyl kinase Clp1		Parenchymal 1
Smp_041890	TRUE	8.1	1	0.573495	1	Smp_041890	Ribonuclease H2 subunit A		Parenchymal 1
Smp_045430	TRUE	8.1	1	0.573411	1	Smp_045430	UDP N acetylglucosamine transferase subunit		Parenchymal 1
Smp_309000	TRUE	8.1	1	0.573411	1	Smp_309000			Parenchymal 1
Smp_023360	TRUE	8.1	1	0.573411	1	Smp_023360	histidyl tRNA synthetase		Parenchymal 1
Smp_136990	TRUE	8.1	1	0.573411	1	Smp_136990			Parenchymal 1
Smp_172180	TRUE	8.1	1	0.573411	1	Smp_172180	MEG-8 family		Parenchymal 1
Smp_097620	TRUE	8.1	1	0.573328	1	Smp_097620	vacuolar protein sorting associated protein 25		Parenchymal 1
Smp_020450	TRUE	8.1	1	0.573328	1	Smp_020450	UBX domain containing protein 6		Parenchymal 1
Smp_153720	TRUE	8.1	1	0.573328	1	Smp_153720	hypothetical protein		Parenchymal 1
Smp_066900	TRUE	8.1	1	0.573244	1	Smp_066900	innexin unc 9		Parenchymal 1
Smp_123690	TRUE	8.1	1	0.573161	1	Smp_123690	tRNA splicing endonuclease subunit Sen54		Parenchymal 1
Smp_335010	TRUE	8.1	1	0.573161	1	Smp_335010	Glutamine--fructose-6-phosphate aminotransferase [isomerizing]		Parenchymal 1
Smp_127380	TRUE	8.1	1	0.573077	1	Smp_127380	trafficking kinesin binding protein 1		Parenchymal 1
Smp_123530	TRUE	8.1	1	0.573077	1	Smp_123530	RNA methyltransferase1 variant		Parenchymal 1
Smp_104870	TRUE	8.1	1	0.573077	1	Smp_104870	pleiotropic regulator 1		Parenchymal 1
Smp_067580	TRUE	8.1	1	0.573077	1	Smp_067580	coiled coil domain containing protein 109A		Parenchymal 1
Smp_170160	TRUE	8.1	1	0.572993	1	Smp_170160	5' AMP activated protein kinase subunit beta 1		Parenchymal 1
Smp_072350	TRUE	8.1	1	0.57291	1	Smp_072350	serine:threonine protein phosphatase 4		Parenchymal 1
Smp_052760	TRUE	8.1	1	0.57291	1	Smp_052760	TFIIH basal transcription factor complex TTD A		Parenchymal 1
Smp_136160	TRUE	8.1	1	0.57291	1	Smp_136160	hypothetical protein		Parenchymal 1
Smp_078090	TRUE	8.1	1	0.572742	1	Smp_078090	DNA binding SAP,domain containing protein		Parenchymal 1
Smp_162920	TRUE	8.1	1	0.572659	1	Smp_162920	zinc transporter ZIP domain containing protein		Parenchymal 1
Smp_033590	TRUE	8.1	1	0.572575	1	Smp_033590	ring finger protein 113a		Parenchymal 1
Smp_092850	TRUE	8.1	1	0.572575	1	Smp_092850	zinc finger RAD18 domain containing protein		Parenchymal 1
Smp_128280	TRUE	8.1	1	0.572575	1	Smp_128280	NCK interacting protein with SH3 domain		Parenchymal 1
Smp_066670	TRUE	8.1	1	0.572575	1	Smp_066670	syntaxin 1a		Parenchymal 1
Smp_162890	TRUE	8.1	1	0.572492	1	Smp_162890	peptidyl prolyl cis trans isomerase		Parenchymal 1
Smp_158450	TRUE	8.1	1	0.572408	1	Smp_158450	kelch protein 12		Parenchymal 1
Smp_168160	TRUE	8.1	1	0.572408	1	Smp_168160	ubiquitin protein ligase E3A		Parenchymal 1
Smp_149300	TRUE	8.1	1	0.572408	1	Smp_149300	splicing factor suppressor of white apricot		Parenchymal 1
Smp_191160	TRUE	8.1	1	0.572324	1	Smp_191160	hypothetical protein		Parenchymal 1
Smp_138280	TRUE	8.1	1	0.572241	1	Smp_138280	hypothetical protein		Parenchymal 1
Smp_035580	TRUE	8.1	1	0.572157	1	Smp_035580	serine:threonine protein phosphatase PP1 beta		Parenchymal 1
Smp_020040	TRUE	8.1	1	0.572074	1	Smp_020040	protein phosphatase 1A		Parenchymal 1
Smp_146410	TRUE	8.1	1	0.572074	1	Smp_146410	hypothetical protein		Parenchymal 1
Smp_179080	TRUE	8.1	1	0.572074	1	Smp_179080	hypothetical protein		Parenchymal 1
Smp_159180	TRUE	8.1	1	0.572074	1	Smp_159180	gamma tubulin complex component 3		Parenchymal 1
Smp_173320	TRUE	8.1	1	0.572074	1	Smp_173320	tubulin tyrosine ligase protein 12		Parenchymal 1
Smp_304840	TRUE	8.1	1	0.572074	1	Smp_304840	General transcription factor 3C polypeptide 3		Parenchymal 1
Smp_167200	TRUE	8.1	1	0.571906	1	Smp_167200	ATPase family AAA domain containing protein 3 B		Parenchymal 1
Smp_045250	TRUE	8.1	1	0.571906	1	Smp_045250	cleavage stimulation factor subunit 1		Parenchymal 1
Smp_335660	TRUE	8.1	1	0.571906	1	Smp_335660	hypothetical protein		Parenchymal 1
Smp_129770	TRUE	8.1	1	0.571906	1	Smp_129770	Ankyrin-like protein		Parenchymal 1
Smp_137000	TRUE	8.1	1	0.571823	1	Smp_137000	solute carrier family 25 0		Parenchymal 1
Smp_072970	TRUE	8.1	1	0.571739	1	Smp_072970	Tetratricopeptide repeat protein 1		Parenchymal 1
Smp_060700	TRUE	8.1	1	0.571739	1	Smp_060700	adaptor protein complex 1, sigma 2		Parenchymal 1
Smp_130790	TRUE	8.1	1	0.571739	1	Smp_130790	eukaryotic release factor 3 (erfs)		Parenchymal 1
Smp_341200	TRUE	8.1	1	0.571739	1	Smp_341200			Parenchymal 1
Smp_088240	TRUE	8.1	1	0.571739	1	Smp_088240	hypothetical protein		Parenchymal 1
Smp_121990	TRUE	8.1	1	0.571656	1	Smp_121990	glycerol 3 phosphate dehydrogenase		Parenchymal 1
Smp_020120	TRUE	8.1	1	0.571572	1	Smp_020120	transmembrane protein 188		Parenchymal 1
Smp_210680	TRUE	8.1	1	0.571572	1	Smp_210680	cell differentiation protein rcd1		Parenchymal 1
Smp_150200	TRUE	8.1	1	0.571572	1	Smp_150200	lethal(2)neighbour of Tid protein		Parenchymal 1
Smp_191670	TRUE	8.1	1	0.571572	1	Smp_191670	hypothetical protein		Parenchymal 1
Smp_158310	TRUE	8.1	1	0.571572	1	Smp_158310	ankyrin repeat and KH domain containing protein		Parenchymal 1
Smp_120360	TRUE	8.1	1	0.571488	1	Smp_120360	superkiller viralicidic activity 2 2 like		Parenchymal 1
Smp_202680	TRUE	8.1	1	0.571405	1	Smp_202680	Ragulator complex protein LAMTOR5		Parenchymal 1
Smp_046890	TRUE	8.1	1	0.571321	1	Smp_046890	protein phosphatase ptc7		Parenchymal 1
Smp_164660	TRUE	8.1	1	0.571321	1	Smp_164660	ADP ribosylation factor protein 2		Parenchymal 1
Smp_110280	TRUE	8.1	1	0.571237	1	Smp_110280	Nucleolar phosphoprotein p130		Parenchymal 1
Smp_147960	TRUE	8.1	1	0.571237	1	Smp_147960	Zinc finger protein SmZF1		Parenchymal 1
Smp_344850	TRUE	8.1	1	0.571237	1	Smp_344850			Parenchymal 1
Smp_306640	TRUE	8.1	1	0.571154	1	Smp_306640			Parenchymal 1
Smp_041490	TRUE	8.1	1	0.571154	1	Smp_041490	Alkylated DNA repair protein alkB 1		Parenchymal 1
Smp_181230	TRUE	8.1	1	0.57107	1	Smp_181230	phospholipid transporting atpase		Parenchymal 1
Smp_013050	TRUE	8.1	1	0.57107	1	Smp_013050	hypothetical protein		Parenchymal 1
Smp_002880	TRUE	8.1	1	0.57107	1	Smp_002880	ATP synthase subunit alpha, mitochondrial		Parenchymal 1
Smp_337040	TRUE	8.1	1	0.570987	1	Smp_337040			Parenchymal 1
Smp_073690	TRUE	8.1	1	0.570736	1	Smp_073690	hypothetical protein		Parenchymal 1
Smp_019490	TRUE	8.1	1	0.570736	1	Smp_019490	RER1 protein		Parenchymal 1
Smp_051530	TRUE	8.1	1	0.570736	1	Smp_051530	heterogeneous nuclear ribonucleoprotein l		Parenchymal 1
Smp_346200	TRUE	8.1	1	0.570569	1	Smp_346200			Parenchymal 1
Smp_148480	TRUE	8.1	1	0.570569	1	Smp_148480	Cleavage and polyadenylation specificity factor		Parenchymal 1
Smp_034400	TRUE	8.1	1	0.570569	1	Smp_034400	adaptor protein complex		Parenchymal 1
Smp_337200	TRUE	8.1	1	0.570401	1	Smp_337200			Parenchymal 1
Smp_151030	TRUE	8.1	1	0.570401	1	Smp_151030	3 hydroxyacyl coenzyme A dehydrogenase type 2		Parenchymal 1
Smp_327560	TRUE	8.1	1	0.570401	1	Smp_327560	protein disulfide isomerase TMX3		Parenchymal 1
Smp_139650	TRUE	8.1	1	0.570401	1	Smp_139650	hypothetical protein		Parenchymal 1
Smp_012690	TRUE	8.1	1	0.570234	1	Smp_012690	zinc finger protein		Parenchymal 1
Smp_128130	TRUE	8.1	1	0.570234	1	Smp_128130	phosphatidylinositol 3 kinase catalytic subunit		Parenchymal 1
Smp_213320	TRUE	8.1	1	0.570234	1	Smp_213320	nedd4 binding protein 2		Parenchymal 1
Smp_315900	TRUE	8.1	1	0.570234	1	Smp_315900	Plasma membrane calcium-transporting ATPase 3		Parenchymal 1
Smp_064500	TRUE	8.1	1	0.570234	1	Smp_064500	pre mRNA splicing factor syf2		Parenchymal 1
Smp_053470	TRUE	8.1	1	0.570234	1	Smp_053470	Nucleolar protein 5A		Parenchymal 1
Smp_017890	TRUE	8.1	1	0.570234	1	Smp_017890	u4:u6		Parenchymal 1
Smp_160000	TRUE	8.1	1	0.570151	1	Smp_160000	DEAD box ATP dependent RNA helicase		Parenchymal 1
Smp_045230	TRUE	8.1	1	0.570067	1	Smp_045230	hypothetical protein		Parenchymal 1
Smp_212840	TRUE	8.1	1	0.569983	1	Smp_212840	PQ loop repeat containing protein 2		Parenchymal 1
Smp_143480	TRUE	8.1	1	0.569983	1	Smp_143480	hypothetical protein		Parenchymal 1
Smp_190020	TRUE	8.1	1	0.5699	1	Smp_190020	hypothetical protein		Parenchymal 1
Smp_213260	TRUE	8.1	1	0.5699	1	Smp_213260	hypothetical protein		Parenchymal 1
Smp_164050	TRUE	8.1	1	0.5699	1	Smp_164050	O phosphoseryl tRNA(Sec) selenium transferase		Parenchymal 1
Smp_046020	TRUE	8.1	1	0.5699	1	Smp_046020	protein phosphatase 1 regulatory subunit 7		Parenchymal 1
Smp_090120	TRUE	8.1	1	0.569732	1	Smp_090120	alpha tubulin		Parenchymal 1
Smp_245950	TRUE	8.1	1	0.569565	1	Smp_245950	hypothetical protein		Parenchymal 1
Smp_123040	TRUE	8.1	1	0.569482	1	Smp_123040	Transmembrane protein 118		Parenchymal 1
Smp_057630	TRUE	8.1	1	0.569482	1	Smp_057630	Activating signal cointegrator 1 complex subunit		Parenchymal 1
Smp_152000	TRUE	8.1	1	0.569398	1	Smp_152000	ubiquitin carboxyl terminal hydrolase 8		Parenchymal 1
Smp_038080	TRUE	8.1	1	0.569398	1	Smp_038080	importin subunit beta 1		Parenchymal 1
Smp_089060	TRUE	8.1	1	0.569398	1	Smp_089060	Eukaryotic translation initiation factor 4H		Parenchymal 1
Smp_133820	TRUE	8.1	1	0.569398	1	Smp_133820	peptidylprolyl isomerase domain and WD		Parenchymal 1
Smp_157800	TRUE	8.1	1	0.569398	1	Smp_157800	nucleolar rna helicase 2		Parenchymal 1
Smp_302970	TRUE	8.1	1	0.569314	1	Smp_302970	Nuclear pore complex protein NUP54		Parenchymal 1
Smp_210660	TRUE	8.1	1	0.569314	1	Smp_210660	myeloid:lymphoid or mixed lineage leukemia 5	Smp_210660	Parenchymal 1
Smp_002740	TRUE	8.1	1	0.569314	1	Smp_002740	hypothetical protein		Parenchymal 1
Smp_140400	TRUE	8.1	1	0.569231	1	Smp_140400	male specific lethal 3 1		Parenchymal 1
Smp_210250	TRUE	8.1	1	0.569231	1	Smp_210250	cell cycle control protein 50a		Parenchymal 1
Smp_168770	TRUE	8.1	1	0.569231	1	Smp_168770	mitochondrial import inner membrane translocase		Parenchymal 1
Smp_022170	TRUE	8.1	1	0.569231	1	Smp_022170	tropomyosin		Parenchymal 1
Smp_089230	TRUE	8.1	1	0.569231	1	Smp_089230	polycomb complex protein BMI 1		Parenchymal 1
Smp_148120	TRUE	8.1	1	0.569231	1	Smp_148120	RNA binding protein 16		Parenchymal 1
Smp_038210	TRUE	8.1	1	0.569231	1	Smp_038210	WW domain binding protein 2		Parenchymal 1
Smp_025510	TRUE	8.1	1	0.569231	1	Smp_025510	vacuolar protein sorting associated protein 4A		Parenchymal 1
Smp_336700	TRUE	8.1	1	0.569147	1	Smp_336700			Parenchymal 1
Smp_310920	TRUE	8.1	1	0.569147	1	Smp_310920			Parenchymal 1
Smp_155790	TRUE	8.1	1	0.569147	1	Smp_155790	hypothetical protein		Parenchymal 1
Smp_084080	TRUE	8.1	1	0.569147	1	Smp_084080	peptidyl prolyl cis trans isomerase CWC27		Parenchymal 1
Smp_340770	TRUE	8.1	1	0.569064	1	Smp_340770			Parenchymal 1
Smp_080980	TRUE	8.1	1	0.569064	1	Smp_080980	mitochondrial import inner membrane translocase		Parenchymal 1
Smp_003940	TRUE	8.1	1	0.568896	1	Smp_003940	methyltransferase C20orf7		Parenchymal 1
Smp_142400	TRUE	8.1	1	0.568896	1	Smp_142400	bhlhzip transcription factor bigmax	Smp_142400	Parenchymal 1
Smp_009150	TRUE	8.1	1	0.568729	1	Smp_009150	3 oxoacyl (acyl carrier protein) synthase		Parenchymal 1
Smp_032510	TRUE	8.1	1	0.568729	1	Smp_032510	importin beta 3		Parenchymal 1
Smp_156290	TRUE	8.1	1	0.568729	1	Smp_156290	jumonji:arid domain containing protein		Parenchymal 1
Smp_059670	TRUE	8.1	1	0.568729	1	Smp_059670	synaptogyrin 2		Parenchymal 1
Smp_312150	TRUE	8.1	1	0.568478	1	Smp_312150	Protein FAM214A		Parenchymal 1
Smp_102340	TRUE	8.1	1	0.568478	1	Smp_102340	adenylate cyclase type IX		Parenchymal 1
Smp_058980	TRUE	8.1	1	0.568395	1	Smp_058980	oxysterol binding protein 1		Parenchymal 1
Smp_080840	TRUE	8.1	1	0.568395	1	Smp_080840	HIT finger domain protein		Parenchymal 1
Smp_053230	TRUE	8.1	1	0.568311	1	Smp_053230	cytochrome b reductase		Parenchymal 1
Smp_018460	TRUE	8.1	1	0.568227	1	Smp_018460	Phosphatidylinositol 4 kinase type 2 beta		Parenchymal 1
Smp_001030	TRUE	8.1	1	0.568227	1	Smp_001030	5' AMP activated protein kinase subunit gamma		Parenchymal 1
Smp_028340	TRUE	8.1	1	0.568227	1	Smp_028340	Brix domain containing protein 1		Parenchymal 1
Smp_139930	TRUE	8.1	1	0.568227	1	Smp_139930	tyrosine protein phosphatase non receptor type		Parenchymal 1
Smp_010140	TRUE	8.1	1	0.568144	1	Smp_010140	SRY (sex determining region Y) box 7		Parenchymal 1
Smp_090030	TRUE	8.1	1	0.568144	1	Smp_090030	rRNA processing protein Nop9		Parenchymal 1
Smp_079310	TRUE	8.1	1	0.56806	1	Smp_079310	transmembrane emp24 domain containing protein		Parenchymal 1
Smp_009520	TRUE	8.1	1	0.567893	1	Smp_009520	glutamyl tRNA synthetase		Parenchymal 1
Smp_074330	TRUE	8.1	1	0.567893	1	Smp_074330	PEST proteolytic signal containing nuclear		Parenchymal 1
Smp_175780	TRUE	8.1	1	0.567893	1	Smp_175780	protein fem 1 C		Parenchymal 1
Smp_061940	TRUE	8.1	1	0.567893	1	Smp_061940	adenylate kinase		Parenchymal 1
Smp_027300	TRUE	8.1	1	0.567809	1	Smp_027300	histone lysine N methyltransferase SUV39H2		Parenchymal 1
Smp_025150	TRUE	8.1	1	0.567809	1	Smp_025150	epimerase family protein sdr39u1		Parenchymal 1
Smp_246710	TRUE	8.1	1	0.567726	1	Smp_246710	protein regulator of cytokinesis 1		Parenchymal 1
Smp_333810	TRUE	8.1	1	0.567726	1	Smp_333810	6-phosphogluconate dehydrogenase, decarboxylating		Parenchymal 1
Smp_332290	TRUE	8.1	1	0.567726	1	Smp_332290	Putative ribosomal protein S6 kinase alpha-1		Parenchymal 1
Smp_123165	TRUE	8.1	1	0.567726	1	Smp_123165	Dynactin subunit 4		Parenchymal 1
Smp_342330	TRUE	8.1	1	0.567726	1	Smp_342330			Parenchymal 1
Smp_157250	TRUE	8.1	1	0.567642	1	Smp_157250	hypothetical protein		Parenchymal 1
Smp_070680	TRUE	8.1	1	0.567642	1	Smp_070680	repressor of RNA polymerase III transcription		Parenchymal 1
Smp_340260	TRUE	8.1	1	0.567642	1	Smp_340260			Parenchymal 1
Smp_156350	TRUE	8.1	1	0.567559	1	Smp_156350	activating molecule in BECN1 regulated autophagy		Parenchymal 1
Smp_096720	TRUE	8.1	1	0.567559	1	Smp_096720	Lissencephaly type 1 y		Parenchymal 1
Smp_022990	TRUE	8.1	1	0.567559	1	Smp_022990	Voltage dependent anion selective channel		Parenchymal 1
Smp_032930	TRUE	8.1	1	0.567559	1	Smp_032930	hypothetical protein		Parenchymal 1
Smp_244690	TRUE	8.1	1	0.567559	1	Smp_244690	palmitoyltransferase zdhhc6		Parenchymal 1
Smp_133270	TRUE	8.1	1	0.567391	1	Smp_133270	protein sel 1 1		Parenchymal 1
Smp_131030	TRUE	8.1	1	0.567391	1	Smp_131030	transmembrane protein 63C		Parenchymal 1
Smp_307950	TRUE	8.1	1	0.567224	1	Smp_307950	Persulfide dioxygenase ETHE1, mitochondrial		Parenchymal 1
Smp_128070	TRUE	8.1	1	0.567224	1	Smp_128070	hypothetical protein		Parenchymal 1
Smp_345260	TRUE	8.1	1	0.567224	1	Smp_345260			Parenchymal 1
Smp_083930	TRUE	8.1	1	0.567057	1	Smp_083930	hypothetical protein		Parenchymal 1
Smp_150270	TRUE	8.1	1	0.567057	1	Smp_150270	cullin 1		Parenchymal 1
Smp_342480	TRUE	8.1	1	0.566973	1	Smp_342480			Parenchymal 1
Smp_318800	TRUE	8.1	1	0.566973	1	Smp_318800	transmembrane protein 62		Parenchymal 1
Smp_016900	TRUE	8.1	1	0.566973	1	Smp_016900	hypothetical protein		Parenchymal 1
Smp_140420	TRUE	8.1	1	0.56689	1	Smp_140420	5' 3' exoribonuclease 1		Parenchymal 1
Smp_080700	TRUE	8.1	1	0.56689	1	Smp_080700	jnk:sapk associated protein		Parenchymal 1
Smp_073210	TRUE	8.1	1	0.566806	1	Smp_073210	ADP ribosylation factor interacting protein		Parenchymal 1
Smp_073070	TRUE	8.1	1	0.566806	1	Smp_073070	palmitoyltransferase zdhhc5		Parenchymal 1
Smp_038830	TRUE	8.1	1	0.566806	1	Smp_038830	abhydrolase domain containing protein		Parenchymal 1
Smp_153150	TRUE	8.1	1	0.566806	1	Smp_153150	biotin protein ligase		Parenchymal 1
Smp_316540	TRUE	8.1	1	0.566806	1	Smp_316540	INO80 complex subunit B		Parenchymal 1
Smp_178740	TRUE	8.1	1	0.566722	1	Smp_178740	protein lin 54		Parenchymal 1
Smp_021300	TRUE	8.1	1	0.566639	1	Smp_021300	ubiquitin carboxyl terminal hydrolase 20		Parenchymal 1
Smp_148450	TRUE	8.1	1	0.566555	1	Smp_148450	chitinase domain containing protein 1		Parenchymal 1
Smp_210670	TRUE	8.1	1	0.566555	1	Smp_210670	Protein C20orf11		Parenchymal 1
Smp_036990	TRUE	8.1	1	0.566555	1	Smp_036990	sh domain grb; endophilin		Parenchymal 1
Smp_318470	TRUE	8.1	1	0.566555	1	Smp_318470	UPF0729 protein C18orf32 homolog		Parenchymal 1
Smp_194830	TRUE	8.1	1	0.566555	1	Smp_194830	SmKK7		Parenchymal 1
Smp_105910	TRUE	8.1	1	0.566472	1	Smp_105910	Histone Acetyltransferase, CBP/p300 family	Smp_105910	Parenchymal 1
Smp_151070	TRUE	8.1	1	0.566472	1	Smp_151070	transcription elongation factor spt5		Parenchymal 1
Smp_332480	TRUE	8.1	1	0.566388	1	Smp_332480	Tumor necrosis factor receptor superfamily member 16		Parenchymal 1
Smp_083540	TRUE	8.1	1	0.566388	1	Smp_083540	Myotubularin protein 2		Parenchymal 1
Smp_244440	TRUE	8.1	1	0.566388	1	Smp_244440	hypothetical protein		Parenchymal 1
Smp_174850	TRUE	8.1	1	0.566221	1	Smp_174850	RING box protein 1		Parenchymal 1
Smp_044970	TRUE	8.1	1	0.566221	1	Smp_044970	oxoglutarate (alpha ketoglutarate) dehydrogenase		Parenchymal 1
Smp_146310	TRUE	8.1	1	0.566054	1	Smp_146310	three prime repair exonuclease 1		Parenchymal 1
Smp_312760	TRUE	8.1	1	0.566054	1	Smp_312760	ER degradation-enhancing alpha-mannosidase-like protein 2		Parenchymal 1
Smp_063180	TRUE	8.1	1	0.566054	1	Smp_063180	hypothetical protein		Parenchymal 1
Smp_091470	TRUE	8.1	1	0.56597	1	Smp_091470	puromycin sensitive aminopeptidase		Parenchymal 1
Smp_328000	TRUE	8.1	1	0.56597	1	Smp_328000	Nuclear receptor subfamily 5 group A member 2		Parenchymal 1
Smp_318850	TRUE	8.1	1	0.565886	1	Smp_318850	hypothetical protein		Parenchymal 1
Smp_342980	TRUE	8.1	1	0.565886	1	Smp_342980			Parenchymal 1
Smp_093820	TRUE	8.1	1	0.565886	1	Smp_093820	glutamate dehydrogenase		Parenchymal 1
Smp_046790	TRUE	8.1	1	0.565803	1	Smp_046790	glucose transport protein		Parenchymal 1
Smp_159110	TRUE	8.1	1	0.565803	1	Smp_159110	spindle assembly abnormal protein 6		Parenchymal 1
Smp_081820	TRUE	8.1	1	0.565719	1	Smp_081820	synaptic glycoprotein sc2		Parenchymal 1
Smp_166320	TRUE	8.1	1	0.565635	1	Smp_166320	hypothetical protein		Parenchymal 1
Smp_213550	TRUE	8.1	1	0.565635	1	Smp_213550	Pad1 homolog		Parenchymal 1
Smp_246010	TRUE	8.1	1	0.565552	1	Smp_246010	sodium:myo inositol cotransporter		Parenchymal 1
Smp_162240	TRUE	8.1	1	0.565552	1	Smp_162240	hypothetical protein		Parenchymal 1
Smp_139070	TRUE	8.1	1	0.565468	1	Smp_139070	rho GTPase activating protein 17		Parenchymal 1
Smp_099170	TRUE	8.1	1	0.565385	1	Smp_099170	DNA directed RNA polymerase II subunit RPB3		Parenchymal 1
Smp_163230	TRUE	8.1	1	0.565385	1	Smp_163230	propionyl coenzyme A carboxylase beta chain		Parenchymal 1
Smp_141080	TRUE	8.1	1	0.565385	1	Smp_141080	DnaJ subfamily B 1		Parenchymal 1
Smp_344950	TRUE	8.1	1	0.565385	1	Smp_344950			Parenchymal 1
Smp_172660	TRUE	8.1	1	0.565385	1	Smp_172660	mevalonate 5 pyrophosphate decarboxylase		Parenchymal 1
Smp_135270	TRUE	8.1	1	0.565385	1	Smp_135270	hypothetical protein		Parenchymal 1
Smp_157140	TRUE	8.1	1	0.565301	1	Smp_157140	Nucleolar pre ribosomal associated protein 1		Parenchymal 1
Smp_086060	TRUE	8.1	1	0.565217	1	Smp_086060	hypothetical protein		Parenchymal 1
Smp_012900	TRUE	8.1	1	0.565217	1	Smp_012900	poly(U) binding splicing factor PUF60		Parenchymal 1
Smp_123070	TRUE	8.1	1	0.565217	1	Smp_123070	ribonuclease P protein subunit RPR2		Parenchymal 1
Smp_058780	TRUE	8.1	1	0.565217	1	Smp_058780	leukocyte receptor cluster		Parenchymal 1
Smp_011640	TRUE	8.1	1	0.565217	1	Smp_011640	hypothetical protein		Parenchymal 1
Smp_079920	TRUE	8.1	1	0.565217	1	Smp_079920	pyruvate dehydrogenase		Parenchymal 1
Smp_345970	TRUE	8.1	1	0.565134	1	Smp_345970			Parenchymal 1
Smp_140440	TRUE	8.1	1	0.56505	1	Smp_140440	vacuolar fusion protein MON1 A		Parenchymal 1
Smp_048160	TRUE	8.1	1	0.56505	1	Smp_048160	rna recognition motif protein split ends		Parenchymal 1
Smp_301160	TRUE	8.1	1	0.56505	1	Smp_301160			Parenchymal 1
Smp_100120	TRUE	8.1	1	0.56505	1	Smp_100120	er degradation enhancing alpha mannosidase		Parenchymal 1
Smp_062640	TRUE	8.1	1	0.56505	1	Smp_062640	hypothetical protein		Parenchymal 1
Smp_316630	TRUE	8.1	1	0.56505	1	Smp_316630	Probable tRNA pseudouridine synthase 2		Parenchymal 1
Smp_016340	TRUE	8.1	1	0.564883	1	Smp_016340	Mediator of RNA polymerase II transcription		Parenchymal 1
Smp_330000	TRUE	8.1	1	0.564883	1	Smp_330000	Histone deacetylase complex subunit SAP18		Parenchymal 1
Smp_340250	TRUE	8.1	1	0.564883	1	Smp_340250			Parenchymal 1
Smp_075120	TRUE	8.1	1	0.564799	1	Smp_075120	PUR alpha protein		Parenchymal 1
Smp_196220	TRUE	8.1	1	0.564799	1	Smp_196220	zinc finger protein		Parenchymal 1
Smp_124850	TRUE	8.1	1	0.564716	1	Smp_124850	tyrosine protein kinase Btk29A		Parenchymal 1
Smp_041770	TRUE	8.1	1	0.564716	1	Smp_041770	serine:threonine protein kinase SRPK2		Parenchymal 1
Smp_058150	TRUE	8.1	1	0.564716	1	Smp_058150	NADH dehydrogenase (ubiquinone) 1 beta		Parenchymal 1
Smp_149000	TRUE	8.1	1	0.564632	1	Smp_149000	protein phosphatase 2C		Parenchymal 1
Smp_312920	TRUE	8.1	1	0.564548	1	Smp_312920	Extended synaptotagmin-2		Parenchymal 1
Smp_041430	TRUE	8.1	1	0.564548	1	Smp_041430	tyrosine 3 monooxygenase		Parenchymal 1
Smp_343890	TRUE	8.1	1	0.564548	1	Smp_343890			Parenchymal 1
Smp_088660	TRUE	8.1	1	0.564465	1	Smp_088660	hypothetical protein		Parenchymal 1
Smp_347170	TRUE	8.1	1	0.564465	1	Smp_347170			Parenchymal 1
Smp_210420	TRUE	8.1	1	0.564381	1	Smp_210420	trafficking protein particle complex subunit 6b		Parenchymal 1
Smp_087340	TRUE	8.1	1	0.564381	1	Smp_087340	hypothetical protein		Parenchymal 1
Smp_001960	TRUE	8.1	1	0.564381	1	Smp_001960	39S ribosomal protein L1, mitochondrial		Parenchymal 1
Smp_163760	TRUE	8.1	1	0.564381	1	Smp_163760	menin		Parenchymal 1
Smp_168370	TRUE	8.1	1	0.564298	1	Smp_168370	guanine nucleotide exchange factor VAV2		Parenchymal 1
Smp_055340	TRUE	8.1	1	0.564298	1	Smp_055340	protein lin 9		Parenchymal 1
Smp_177060	TRUE	8.1	1	0.564214	1	Smp_177060	Protein TRC8		Parenchymal 1
Smp_247410	TRUE	8.1	1	0.56413	1	Smp_247410	hypothetical protein		Parenchymal 1
Smp_155720	TRUE	8.1	1	0.56413	1	Smp_155720	glycogen synthase kinase 3		Parenchymal 1
Smp_160730	TRUE	8.1	1	0.564047	1	Smp_160730	zinc finger protein		Parenchymal 1
Smp_162630	TRUE	8.1	1	0.564047	1	Smp_162630	ubiquitin activating enzyme E1		Parenchymal 1
Smp_144990	TRUE	8.1	1	0.564047	1	Smp_144990	protein lin 10		Parenchymal 1
Smp_028200	TRUE	8.1	1	0.563963	1	Smp_028200	Troponin I (TnI)		Parenchymal 1
Smp_315910	TRUE	8.1	1	0.56388	1	Smp_315910	Transmembrane 9 superfamily member 3		Parenchymal 1
Smp_340070	TRUE	8.1	1	0.563796	1	Smp_340070			Parenchymal 1
Smp_144750	TRUE	8.1	1	0.563796	1	Smp_144750	hypothetical protein		Parenchymal 1
Smp_093310	TRUE	8.1	1	0.563712	1	Smp_093310	transcription factor E2F5	Smp_093310	Parenchymal 1
Smp_094340	TRUE	8.1	1	0.563712	1	Smp_094340	hypothetical protein		Parenchymal 1
Smp_122490	TRUE	8.1	1	0.563712	1	Smp_122490	39S ribosomal protein L32, mitochondrial		Parenchymal 1
Smp_213630	TRUE	8.1	1	0.563712	1	Smp_213630	hypothetical protein		Parenchymal 1
Smp_176230	TRUE	8.1	1	0.563712	1	Smp_176230	eukaryotic translation initiation factor 3		Parenchymal 1
Smp_165540	TRUE	8.1	1	0.563712	1	Smp_165540	stip1 y and u box containing protein		Parenchymal 1
Smp_083130	TRUE	8.1	1	0.563629	1	Smp_083130	beta3 glucuronyltransferase		Parenchymal 1
Smp_077560	TRUE	8.1	1	0.563629	1	Smp_077560	Hippocampus abundant transcript 1 protein		Parenchymal 1
Smp_186670	TRUE	8.1	1	0.563545	1	Smp_186670	aspartate carbamoyltransferase		Parenchymal 1
Smp_213030	TRUE	8.1	1	0.563545	1	Smp_213030	flap endonuclease GEN 1		Parenchymal 1
Smp_064280	TRUE	8.1	1	0.563545	1	Smp_064280	coiled coil domain containing protein 51		Parenchymal 1
Smp_015440	TRUE	8.1	1	0.563545	1	Smp_015440	hypothetical protein		Parenchymal 1
Smp_143920	TRUE	8.1	1	0.563462	1	Smp_143920	integrator complex subunit 9		Parenchymal 1
Smp_135910	TRUE	8.1	1	0.563378	1	Smp_135910	DNA excision repair protein ERCC 6		Parenchymal 1
Smp_073560	TRUE	8.1	1	0.563294	1	Smp_073560	target of rapamycin complex subunit lst8		Parenchymal 1
Smp_160410	TRUE	8.1	1	0.563211	1	Smp_160410	Transmembrane protein 106A		Parenchymal 1
Smp_152300	TRUE	8.1	1	0.563211	1	Smp_152300	hypothetical protein		Parenchymal 1
Smp_060270	TRUE	8.1	1	0.563211	1	Smp_060270	protein jagunal		Parenchymal 1
Smp_213690	TRUE	8.1	1	0.563127	1	Smp_213690	hypothetical protein		Parenchymal 1
Smp_020400	TRUE	8.1	1	0.563127	1	Smp_020400	zinc metalloproteinase YIL108W		Parenchymal 1
Smp_102920	TRUE	8.1	1	0.563127	1	Smp_102920	tRNA dimethylallyltransferase		Parenchymal 1
Smp_134720	TRUE	8.1	1	0.563127	1	Smp_134720	hypothetical protein		Parenchymal 1
Smp_176620	TRUE	8.1	1	0.563043	1	Smp_176620	cyclin dependent kinase 11		Parenchymal 1
Smp_340360	TRUE	8.1	1	0.563043	1	Smp_340360			Parenchymal 1
Smp_000480	TRUE	8.1	1	0.563043	1	Smp_000480	eukaryotic translation initiation factor 3		Parenchymal 1
Smp_086910	TRUE	8.1	1	0.563043	1	Smp_086910	Nucleolar protein 16		Parenchymal 1
Smp_090240	TRUE	8.1	1	0.563043	1	Smp_090240	jnk:sapk associated protein		Parenchymal 1
Smp_005000	TRUE	8.1	1	0.56296	1	Smp_005000	NECAP protein CG9132		Parenchymal 1
Smp_176090	TRUE	8.1	1	0.56296	1	Smp_176090	f box:lrr repeat protein 4		Parenchymal 1
Smp_072340	TRUE	8.1	1	0.562876	1	Smp_072340	26S proteasome subunit RPT3		Parenchymal 1
Smp_074770	TRUE	8.1	1	0.562876	1	Smp_074770	l seryl trna(sec) kinase		Parenchymal 1
Smp_027910	TRUE	8.1	1	0.562876	1	Smp_027910	Synembryn A		Parenchymal 1
Smp_064380	TRUE	8.1	1	0.562876	1	Smp_064380	aspartate aminotransferase		Parenchymal 1
Smp_140100	TRUE	8.1	1	0.562876	1	Smp_140100	double stranded RNA binding protein zn72d		Parenchymal 1
Smp_078570	TRUE	8.1	1	0.562709	1	Smp_078570	zinc finger protein		Parenchymal 1
Smp_179110	TRUE	8.1	1	0.562709	1	Smp_179110	purine nucleoside phosphorylase		Parenchymal 1
Smp_214240	TRUE	8.1	1	0.562625	1	Smp_214240	kinase suppressor of Ras (KSR)		Parenchymal 1
Smp_337190	TRUE	8.1	1	0.562542	1	Smp_337190			Parenchymal 1
Smp_047860	TRUE	8.1	1	0.562542	1	Smp_047860	ribosomal pseudouridine synthase		Parenchymal 1
Smp_173580	TRUE	8.1	1	0.562542	1	Smp_173580			Parenchymal 1
Smp_323650	TRUE	8.1	1	0.562542	1	Smp_323650	Phosphatidylinositol N-acetylglucosaminyltransferase subunit C		Parenchymal 1
Smp_311930	TRUE	8.1	1	0.562458	1	Smp_311930			Parenchymal 1
Smp_049930	TRUE	8.1	1	0.562458	1	Smp_049930	protein FAM73B		Parenchymal 1
Smp_345570	TRUE	8.1	1	0.562458	1	Smp_345570			Parenchymal 1
Smp_057650	TRUE	8.1	1	0.562375	1	Smp_057650	IST1		Parenchymal 1
Smp_051550	TRUE	8.1	1	0.562291	1	Smp_051550	pyridoxine 5' phosphate oxidase		Parenchymal 1
Smp_043200	TRUE	8.1	1	0.562207	1	Smp_043200	serine:threonine protein kinase rio2		Parenchymal 1
Smp_105710	TRUE	8.1	1	0.562124	1	Smp_105710	mps one binder kinase activator 3		Parenchymal 1
Smp_340050	TRUE	8.1	1	0.562124	1	Smp_340050			Parenchymal 1
Smp_064400	TRUE	8.1	1	0.562124	1	Smp_064400	hypothetical protein		Parenchymal 1
Smp_040570	TRUE	8.1	1	0.56204	1	Smp_040570	ras protein Rab 5A		Parenchymal 1
Smp_180480	TRUE	8.1	1	0.56204	1	Smp_180480	ell associated factor 1		Parenchymal 1
Smp_346840	TRUE	8.1	1	0.561873	1	Smp_346840			Parenchymal 1
Smp_166830	TRUE	8.1	1	0.561873	1	Smp_166830	Uncharacterized methyltransferase WBSCR22		Parenchymal 1
Smp_150680	TRUE	8.1	1	0.561873	1	Smp_150680	tryptophanyl tRNA synthetase		Parenchymal 1
Smp_214350	TRUE	8.1	1	0.561873	1	Smp_214350	acyl CoA:glycerol 3 phosphate acyltransferase		Parenchymal 1
Smp_128890	TRUE	8.1	1	0.561706	1	Smp_128890	helicase		Parenchymal 1
Smp_211160	TRUE	8.1	1	0.561706	1	Smp_211160	ATP dependent RNA helicase DHX33		Parenchymal 1
Smp_159190	TRUE	8.1	1	0.561706	1	Smp_159190	hypothetical protein		Parenchymal 1
Smp_347390	TRUE	8.1	1	0.561706	1	Smp_347390			Parenchymal 1
Smp_056900	TRUE	8.1	1	0.561706	1	Smp_056900	ribonuclease PH		Parenchymal 1
Smp_002010	TRUE	8.1	1	0.561706	1	Smp_002010	ribosomal RNA small subunit methyltransferase		Parenchymal 1
Smp_246160	TRUE	8.1	1	0.561706	1	Smp_246160	Ankyrin repeat domain-containing		Parenchymal 1
Smp_045960	TRUE	8.1	1	0.561706	1	Smp_045960	Calcium binding atopy autoantigen 1		Parenchymal 1
Smp_307810	TRUE	8.1	1	0.561622	1	Smp_307810	Probable transaldolase		Parenchymal 1
Smp_063110	TRUE	8.1	1	0.561622	1	Smp_063110	Zinc finger MYM type protein 3		Parenchymal 1
Smp_130300	TRUE	8.1	1	0.561538	1	Smp_130300	Na+:K+ ATPase alpha subunit		Parenchymal 1
Smp_018430	TRUE	8.1	1	0.561371	1	Smp_018430	mitochondrial inner membrane protease subunit 1		Parenchymal 1
Smp_087580	TRUE	8.1	1	0.561371	1	Smp_087580	programmed cell death 6 interacting protein		Parenchymal 1
Smp_153340	TRUE	8.1	1	0.561371	1	Smp_153340	ectonucleotide pyrophosphatase:phosphodiesterase		Parenchymal 1
Smp_048970	TRUE	8.1	1	0.561204	1	Smp_048970	Mediator of RNA polymerase II transcription		Parenchymal 1
Smp_136770	TRUE	8.1	1	0.561204	1	Smp_136770	B cell CLL:lymphoma 7 protein family member A		Parenchymal 1
Smp_343620	TRUE	8.1	1	0.561204	1	Smp_343620			Parenchymal 1
Smp_246410	TRUE	8.1	1	0.56112	1	Smp_246410	histone lysine N methyltransferase MLL5	Smp_246410	Parenchymal 1
Smp_163420	TRUE	8.1	1	0.561037	1	Smp_163420	protein kinase		Parenchymal 1
Smp_130480	TRUE	8.1	1	0.561037	1	Smp_130480	TBC1 domain family 5		Parenchymal 1
Smp_301250	TRUE	8.1	1	0.560953	1	Smp_301250	Mitochondrial fission factor		Parenchymal 1
Smp_244830	TRUE	8.1	1	0.56087	1	Smp_244830	hypothetical protein		Parenchymal 1
Smp_022540	TRUE	8.1	1	0.56087	1	Smp_022540	hypothetical protein		Parenchymal 1
Smp_340310	TRUE	8.1	1	0.56087	1	Smp_340310			Parenchymal 1
Smp_163880	TRUE	8.1	1	0.56087	1	Smp_163880	BTB:POZ domain containing protein 9		Parenchymal 1
Smp_333800	TRUE	8.1	1	0.560786	1	Smp_333800	Protein son of sevenless		Parenchymal 1
Smp_210130	TRUE	8.1	1	0.560786	1	Smp_210130	C Jun amino terminal kinase interacting protein		Parenchymal 1
Smp_153820	TRUE	8.1	1	0.560702	1	Smp_153820	transcriptional regulator	Smp_153820	Parenchymal 1
Smp_163980	TRUE	8.1	1	0.560702	1	Smp_163980	zinc finger protein		Parenchymal 1
Smp_210090	TRUE	8.1	1	0.560702	1	Smp_210090	AP 3 complex subunit beta 2		Parenchymal 1
Smp_130690	TRUE	8.1	1	0.560702	1	Smp_130690	zinc finger SWIM domain containing protein 5		Parenchymal 1
Smp_013690	TRUE	8.1	1	0.560535	1	Smp_013690	BRO1 domain containing protein BROX		Parenchymal 1
Smp_180740	TRUE	8.1	1	0.560535	1	Smp_180740	zinc finger FYVE domain containing protein 1		Parenchymal 1
Smp_194570	TRUE	8.1	1	0.560535	1	Smp_194570	WD repeat and SOCS box containing protein 1		Parenchymal 1
Smp_331820	TRUE	8.1	1	0.560535	1	Smp_331820	Bcl-2-like protein 13		Parenchymal 1
Smp_027550	TRUE	8.1	1	0.560452	1	Smp_027550	RNA binding protein 15B		Parenchymal 1
Smp_332730	TRUE	8.1	1	0.560368	1	Smp_332730	cAMP-dependent protein kinase type II regulatory subunit		Parenchymal 1
Smp_315580	TRUE	8.1	1	0.560368	1	Smp_315580	Battenin		Parenchymal 1
Smp_344450	TRUE	8.1	1	0.560368	1	Smp_344450			Parenchymal 1
Smp_340450	TRUE	8.1	1	0.560368	1	Smp_340450			Parenchymal 1
Smp_071540	TRUE	8.1	1	0.560284	1	Smp_071540	hypothetical protein		Parenchymal 1
Smp_345370	TRUE	8.1	1	0.560284	1	Smp_345370			Parenchymal 1
Smp_171200	TRUE	8.1	1	0.560201	1	Smp_171200	WD repeat containing protein 44		Parenchymal 1
Smp_013840	TRUE	8.1	1	0.560201	1	Smp_013840	serine:threonine protein kinase MARK2		Parenchymal 1
Smp_000600	TRUE	8.1	1	0.560201	1	Smp_000600	notchless protein 1		Parenchymal 1
Smp_127690	TRUE	8.1	1	0.560201	1	Smp_127690	hypothetical protein		Parenchymal 1
Smp_159380	TRUE	8.1	1	0.560033	1	Smp_159380	Nuclear receptor coactivator 2 (NCoA 2)		Parenchymal 1
Smp_124390	TRUE	8.1	1	0.560033	1	Smp_124390	patatin phospholipase domain containing protein		Parenchymal 1
Smp_212870	TRUE	8.1	1	0.560033	1	Smp_212870	28S ribosomal protein S18b, mitochondrial		Parenchymal 1
Smp_006250	TRUE	8.1	1	0.560033	1	Smp_006250	polycomb protein SCMH1		Parenchymal 1
Smp_032420	TRUE	8.1	1	0.560033	1	Smp_032420	presenilins associated rhomboid protein		Parenchymal 1
Smp_319100	TRUE	8.1	1	0.55995	1	Smp_319100	Probable protein phosphatase 2C T23F11.1		Parenchymal 1
Smp_000630	TRUE	8.1	1	0.55995	1	Smp_000630	isochorismatase domain containing protein 2		Parenchymal 1
Smp_247250	TRUE	8.1	1	0.559866	1	Smp_247250	signal peptide peptidase 2B		Parenchymal 1
Smp_137800	TRUE	8.1	1	0.559866	1	Smp_137800	ATPase family AAA domain containing protein 5		Parenchymal 1
Smp_078550	TRUE	8.1	1	0.559866	1	Smp_078550	zinc finger protein Xfin		Parenchymal 1
Smp_346450	TRUE	8.1	1	0.559866	1	Smp_346450			Parenchymal 1
Smp_025740	TRUE	8.1	1	0.559699	1	Smp_025740	Rho GTP binding protein RhoU		Parenchymal 1
Smp_247830	TRUE	8.1	1	0.559699	1	Smp_247830	cement protein 3B variant 2		Parenchymal 1
Smp_342620	TRUE	8.1	1	0.559532	1	Smp_342620			Parenchymal 1
Smp_041630	TRUE	8.1	1	0.559532	1	Smp_041630	BCL2 apoptosis inhibitor,domain containing protein		Parenchymal 1
Smp_242400	TRUE	8.1	1	0.559532	1	Smp_242400	hypothetical protein		Parenchymal 1
Smp_137040	TRUE	8.1	1	0.559197	1	Smp_137040	ubiquitin protein ligase E3B		Parenchymal 1
Smp_340390	TRUE	8.1	1	0.559197	1	Smp_340390			Parenchymal 1
Smp_180060	TRUE	8.1	1	0.559197	1	Smp_180060	ubiquinone biosynthesis protein coq7		Parenchymal 1
Smp_343580	TRUE	8.1	1	0.559197	1	Smp_343580			Parenchymal 1
Smp_267020	TRUE	8.1	1	0.559197	1	Smp_267020	ng dimethylarginine dimethylaminohydrolase		Parenchymal 1
Smp_072790	TRUE	8.1	1	0.559114	1	Smp_072790	xpa binding protein 1 (mbdin)		Parenchymal 1
Smp_094050	TRUE	8.1	1	0.559114	1	Smp_094050	mitochondrial processing peptidase		Parenchymal 1
Smp_021330	TRUE	8.1	1	0.55903	1	Smp_021330	chaperone activity of bc1 complex		Parenchymal 1
Smp_149160	TRUE	8.1	1	0.55903	1	Smp_149160	phosphatidate phosphatase LPIN1		Parenchymal 1
Smp_065180	TRUE	8.1	1	0.558946	1	Smp_065180	EH domain containing protein 1		Parenchymal 1
Smp_130030	TRUE	8.1	1	0.558863	1	Smp_130030	protein FAM91A1		Parenchymal 1
Smp_074940	TRUE	8.1	1	0.558863	1	Smp_074940	arylformamidase		Parenchymal 1
Smp_169610	TRUE	8.1	1	0.558863	1	Smp_169610	zinc finger, DHHC type containing 2		Parenchymal 1
Smp_328230	TRUE	8.1	1	0.558863	1	Smp_328230	protein LSM14 B B		Parenchymal 1
Smp_176460	TRUE	8.1	1	0.558696	1	Smp_176460	hypothetical protein		Parenchymal 1
Smp_333160	TRUE	8.1	1	0.558696	1	Smp_333160	DNA-binding protein Ets97D	Smp_333160	Parenchymal 1
Smp_048940	TRUE	8.1	1	0.558696	1	Smp_048940	Vacuolar protein sorting associated protein		Parenchymal 1
Smp_047500	TRUE	8.1	1	0.558612	1	Smp_047500	f box only protein 28		Parenchymal 1
Smp_018760	TRUE	8.1	1	0.558528	1	Smp_018760	neutral alpha glucosidase AB		Parenchymal 1
Smp_346320	TRUE	8.1	1	0.558528	1	Smp_346320			Parenchymal 1
Smp_055670	TRUE	8.1	1	0.558528	1	Smp_055670	ras protein Rab 4B		Parenchymal 1
Smp_314140	TRUE	8.1	1	0.558528	1	Smp_314140	Dual specificity protein phosphatase 22		Parenchymal 1
Smp_158050	TRUE	8.1	1	0.558528	1	Smp_158050	global transcription activator snf2l2		Parenchymal 1
Smp_076530	TRUE	8.1	1	0.558528	1	Smp_076530	regulator of chromosome condensation		Parenchymal 1
Smp_083740	TRUE	8.1	1	0.558278	1	Smp_083740	centrin 3		Parenchymal 1
Smp_335640	TRUE	8.1	1	0.558194	1	Smp_335640	lanC protein 2 like		Parenchymal 1
Smp_158700	TRUE	8.1	1	0.558194	1	Smp_158700	DDB1 and CUL4 associated factor 12 protein		Parenchymal 1
Smp_115450	TRUE	8.1	1	0.558194	1	Smp_115450	hypothetical protein		Parenchymal 1
Smp_130330	TRUE	8.1	1	0.55811	1	Smp_130330	hypothetical protein		Parenchymal 1
Smp_301670	TRUE	8.1	1	0.558027	1	Smp_301670			Parenchymal 1
Smp_021170	TRUE	8.1	1	0.558027	1	Smp_021170	Vacuolar protein sorting associated protein 13A		Parenchymal 1
Smp_326520	TRUE	8.1	1	0.558027	1	Smp_326520	Translation initiation factor 2 subunit alpha		Parenchymal 1
Smp_093750	TRUE	8.1	1	0.558027	1	Smp_093750	eukaryotic translation initiation factor 2 alpha subunit, putative		Parenchymal 1
Smp_341220	TRUE	8.1	1	0.558027	1	Smp_341220			Parenchymal 1
Smp_046740	TRUE	8.1	1	0.557943	1	Smp_046740	dihydrolipoamide dehydrogenase		Parenchymal 1
Smp_344090	TRUE	8.1	1	0.557943	1	Smp_344090			Parenchymal 1
Smp_147950	TRUE	8.1	1	0.55786	1	Smp_147950	bromodomain containing 2		Parenchymal 1
Smp_062680	TRUE	8.1	1	0.557776	1	Smp_062680	GTP binding protein Parf		Parenchymal 1
Smp_322710	TRUE	8.1	1	0.557692	1	Smp_322710	DNA excision repair protein ERCC-8		Parenchymal 1
Smp_244490	TRUE	8.1	1	0.557692	1	Smp_244490	hypothetical protein		Parenchymal 1
Smp_319120	TRUE	8.1	1	0.557609	1	Smp_319120	PHD and RING finger domain-containing protein 1		Parenchymal 1
Smp_105690	TRUE	8.1	1	0.557609	1	Smp_105690	PWWP domain containing protein 2B		Parenchymal 1
Smp_337550	TRUE	8.1	1	0.557525	1	Smp_337550			Parenchymal 1
Smp_001170	TRUE	8.1	1	0.557525	1	Smp_001170	eukaryotic translation initiation factor 3		Parenchymal 1
Smp_061840	TRUE	8.1	1	0.557525	1	Smp_061840	RAD50 interacting protein 1		Parenchymal 1
Smp_302480	TRUE	8.1	1	0.557441	1	Smp_302480	Decaprenyl-diphosphate synthase subunit 1		Parenchymal 1
Smp_322610	TRUE	8.1	1	0.557441	1	Smp_322610	Protein yippee-like 5		Parenchymal 1
Smp_006590	TRUE	8.1	1	0.557358	1	Smp_006590	zinc finger HIT domain containing protein 2		Parenchymal 1
Smp_246570	TRUE	8.1	1	0.557358	1	Smp_246570	zinc finger-domain protein		Parenchymal 1
Smp_029070	TRUE	8.1	1	0.557191	1	Smp_029070	hypothetical protein		Parenchymal 1
Smp_085780	TRUE	8.1	1	0.557191	1	Smp_085780	hypothetical protein		Parenchymal 1
Smp_130840	TRUE	8.1	1	0.557191	1	Smp_130840	KAT8 regulatory NSL complex subunit 3/Testis-expressed sequence 30 protein		Parenchymal 1
Smp_170030	TRUE	8.1	1	0.557107	1	Smp_170030	sh3 domain binding glutamic acid rich		Parenchymal 1
Smp_248120	TRUE	8.1	1	0.557023	1	Smp_248120	hypothetical protein		Parenchymal 1
Smp_201440	TRUE	8.1	1	0.557023	1	Smp_201440	hypothetical protein		Parenchymal 1
Smp_062890	TRUE	8.1	1	0.55694	1	Smp_062890	V type proton ATPase 16 kDa proteolipid		Parenchymal 1
Smp_094630	TRUE	8.1	1	0.556856	1	Smp_094630	nuclear receptor coactivator 5		Parenchymal 1
Smp_044680	TRUE	8.1	1	0.556856	1	Smp_044680	hypothetical protein		Parenchymal 1
Smp_248030	TRUE	8.1	1	0.556773	1	Smp_248030	serine incorporator 1		Parenchymal 1
Smp_317550	TRUE	8.1	1	0.556689	1	Smp_317550			Parenchymal 1
Smp_027480	TRUE	8.1	1	0.556689	1	Smp_027480	NADH:ubiquinone dehydrogenase		Parenchymal 1
Smp_337080	TRUE	8.1	1	0.556689	1	Smp_337080			Parenchymal 1
Smp_168200	TRUE	8.1	1	0.556522	1	Smp_168200	F box only protein 33		Parenchymal 1
Smp_169990	TRUE	8.1	1	0.556522	1	Smp_169990	Golgi reassembly stacking protein 2		Parenchymal 1
Smp_006000	TRUE	8.1	1	0.556522	1	Smp_006000	eukaryotic translation initiation factor 3		Parenchymal 1
Smp_210810	TRUE	8.1	1	0.556355	1	Smp_210810	atpase asna1		Parenchymal 1
Smp_082850	TRUE	8.1	1	0.556355	1	Smp_082850	cullin		Parenchymal 1
Smp_180380	TRUE	8.1	1	0.556355	1	Smp_180380	origin recognition complex protein 1		Parenchymal 1
Smp_077070	TRUE	8.1	1	0.556355	1	Smp_077070	Density regulated protein		Parenchymal 1
Smp_164890	TRUE	8.1	1	0.556187	1	Smp_164890	hypothetical protein		Parenchymal 1
Smp_312660	TRUE	8.1	1	0.556187	1	Smp_312660	Transient receptor potential cation channel subfamily A member 1		Parenchymal 1
Smp_191870	TRUE	8.1	1	0.556187	1	Smp_191870	serine:threonine protein kinase haspin		Parenchymal 1
Smp_212940	TRUE	8.1	1	0.556104	1	Smp_212940	sideroflexin 1		Parenchymal 1
Smp_212720	TRUE	8.1	1	0.55602	1	Smp_212720	methylmalonyl CoA epimerase, putative		Parenchymal 1
Smp_042790	TRUE	8.1	1	0.55602	1	Smp_042790	dolichol phosphate mannosyltransferase		Parenchymal 1
Smp_166790	TRUE	8.1	1	0.555853	1	Smp_166790	zinc transporter ZIP13		Parenchymal 1
Smp_027080	TRUE	8.1	1	0.555853	1	Smp_027080	protein YIPF5 (YIP1 family)		Parenchymal 1
Smp_084140	TRUE	8.1	1	0.555853	1	Smp_084140	Sirtuin 2		Parenchymal 1
Smp_180400	TRUE	8.1	1	0.555769	1	Smp_180400	casein kinase I gamma		Parenchymal 1
Smp_340700	TRUE	8.1	1	0.555602	1	Smp_340700			Parenchymal 1
Smp_128420	TRUE	8.1	1	0.555518	1	Smp_128420	protein casc3		Parenchymal 1
Smp_084740	TRUE	8.1	1	0.555351	1	Smp_084740	ubiquitin carboxyl terminal hydrolase 14		Parenchymal 1
Smp_049630	TRUE	8.1	1	0.555184	1	Smp_049630	Inhibitor of growth protein 2		Parenchymal 1
Smp_095650	TRUE	8.1	1	0.555184	1	Smp_095650	selenophosphate synthetase		Parenchymal 1
Smp_125270	TRUE	8.1	1	0.555184	1	Smp_125270	dual specificity		Parenchymal 1
Smp_037290	TRUE	8.1	1	0.5551	1	Smp_037290	Predicted actin-bundling protein-like protein		Parenchymal 1
Smp_337790	TRUE	8.1	1	0.555017	1	Smp_337790			Parenchymal 1
Smp_042080	TRUE	8.1	1	0.555017	1	Smp_042080	hypothetical protein		Parenchymal 1
Smp_158130	TRUE	8.1	1	0.554933	1	Smp_158130	ethanolamine phosphate cytidylyltransferase		Parenchymal 1
Smp_046900	TRUE	8.1	1	0.554849	1	Smp_046900	seipin		Parenchymal 1
Smp_266870	TRUE	8.1	1	0.554849	1	Smp_266870	phosphatidylinositol glycan anchor biosynthesis class u		Parenchymal 1
Smp_051210	TRUE	8.1	1	0.554849	1	Smp_051210	importin alpha 34		Parenchymal 1
Smp_104500	TRUE	8.1	1	0.554766	1	Smp_104500	phospholipid transporting ATPase IA		Parenchymal 1
Smp_067900	TRUE	8.1	1	0.554766	1	Smp_067900	Hsp90 co chaperone Cdc37		Parenchymal 1
Smp_311250	TRUE	8.1	1	0.554682	1	Smp_311250			Parenchymal 1
Smp_337800	TRUE	8.1	1	0.554682	1	Smp_337800			Parenchymal 1
Smp_094920	TRUE	8.1	1	0.554682	1	Smp_094920	hypothetical protein		Parenchymal 1
Smp_173060	TRUE	8.1	1	0.554682	1	Smp_173060	rho guanine nucleotide		Parenchymal 1
Smp_065980	TRUE	8.1	1	0.554682	1	Smp_065980	small glutamine rich tetratricopeptide		Parenchymal 1
Smp_142010	TRUE	8.1	1	0.554515	1	Smp_142010	methionine aminopeptidase 1		Parenchymal 1
Smp_064350	TRUE	8.1	1	0.554431	1	Smp_064350	Vacuolar ATP synthase 21 kDa proteolipid		Parenchymal 1
Smp_037190	TRUE	8.1	1	0.554431	1	Smp_037190	ADP ribosylation factor		Parenchymal 1
Smp_017470	TRUE	8.1	1	0.554348	1	Smp_017470	hypothetical protein		Parenchymal 1
Smp_018570	TRUE	8.1	1	0.554348	1	Smp_018570	serine rich repeat protein 2		Parenchymal 1
Smp_158600	TRUE	8.1	1	0.554348	1	Smp_158600	dolichyl diphosphooligosaccharide protein		Parenchymal 1
Smp_103460	TRUE	8.1	1	0.554348	1	Smp_103460	eukaryotic translation initiation factor 2		Parenchymal 1
Smp_208050	TRUE	8.1	1	0.554348	1	Smp_208050	histidine triad nucleotide binding protein		Parenchymal 1
Smp_145370	TRUE	8.1	1	0.554264	1	Smp_145370	hypothetical protein		Parenchymal 1
Smp_017640	TRUE	8.1	1	0.554181	1	Smp_017640	nucleolar complex protein 4		Parenchymal 1
Smp_164270	TRUE	8.1	1	0.554181	1	Smp_164270	Down syndrome cell adhesion molecule		Parenchymal 1
Smp_245420	TRUE	8.1	1	0.554181	1	Smp_245420	cullin 5		Parenchymal 1
Smp_180040	TRUE	8.1	1	0.554181	1	Smp_180040	fructose 2,6 bisphosphatase TIGAR		Parenchymal 1
Smp_085530	TRUE	8.1	1	0.554097	1	Smp_085530	synapse associated protein		Parenchymal 1
Smp_208090	TRUE	8.1	1	0.554013	1	Smp_208090	hypothetical protein		Parenchymal 1
Smp_212310	TRUE	8.1	1	0.554013	1	Smp_212310	hypothetical protein		Parenchymal 1
Smp_104710	TRUE	8.1	1	0.554013	1	Smp_104710	hypothetical protein		Parenchymal 1
Smp_098920	TRUE	8.1	1	0.55393	1	Smp_098920	WD repeat containing protein 70		Parenchymal 1
Smp_000590	TRUE	8.1	1	0.55393	1	Smp_000590	28S ribosomal protein S26, mitochondrial		Parenchymal 1
Smp_342910	TRUE	8.1	1	0.55393	1	Smp_342910			Parenchymal 1
Smp_173420	TRUE	8.1	1	0.553846	1	Smp_173420	leucine rich repeat protein 1		Parenchymal 1
Smp_005390	TRUE	8.1	1	0.553846	1	Smp_005390	acetolactate synthase protein		Parenchymal 1
Smp_267280	TRUE	8.1	1	0.553846	1	Smp_267280			Parenchymal 1
Smp_136320	TRUE	8.1	1	0.553763	1	Smp_136320	GSK3 beta interaction protein		Parenchymal 1
Smp_103090	TRUE	8.1	1	0.553763	1	Smp_103090	histone lysine N methyltransferase SETD2		Parenchymal 1
Smp_165960	TRUE	8.1	1	0.553595	1	Smp_165960	mRNA decapping enzyme 1A		Parenchymal 1
Smp_024580	TRUE	8.1	1	0.553595	1	Smp_024580	mannosyl oligosaccharide glucosidase		Parenchymal 1
Smp_247880	TRUE	8.1	1	0.553595	1	Smp_247880	erlin 2		Parenchymal 1
Smp_148540	TRUE	8.1	1	0.553595	1	Smp_148540	elongation factor Ts		Parenchymal 1
Smp_076520	TRUE	8.1	1	0.553595	1	Smp_076520	transmembrane protein 184A		Parenchymal 1
Smp_104630	TRUE	8.1	1	0.553512	1	Smp_104630	tRNA (guanine N(7)) methyltransferase subunit		Parenchymal 1
Smp_157780	TRUE	8.1	1	0.553512	1	Smp_157780	chaperone protein DnaJ		Parenchymal 1
Smp_072380	TRUE	8.1	1	0.553344	1	Smp_072380	RNA polymerase II transcription elongation		Parenchymal 1
Smp_310140	TRUE	8.1	1	0.553344	1	Smp_310140			Parenchymal 1
Smp_029740	TRUE	8.1	1	0.553344	1	Smp_029740	succinate dehydrogenase assembly factor 2		Parenchymal 1
Smp_080550	TRUE	8.1	1	0.553344	1	Smp_080550	Developmentally regulated GTP binding protein 2		Parenchymal 1
Smp_124030	TRUE	8.1	1	0.553261	1	Smp_124030	hypothetical protein		Parenchymal 1
Smp_179130	TRUE	8.1	1	0.553261	1	Smp_179130	hypothetical protein		Parenchymal 1
Smp_313730	TRUE	8.1	1	0.553177	1	Smp_313730			Parenchymal 1
Smp_212740	TRUE	8.1	1	0.553177	1	Smp_212740	Mothers against decapentaplegic homolog		Parenchymal 1
Smp_143770	TRUE	8.1	1	0.553177	1	Smp_143770	Ankyrin repeat domain containing protein		Parenchymal 1
Smp_099310	TRUE	8.1	1	0.553094	1	Smp_099310	protein transport protein SEC23		Parenchymal 1
Smp_106130	TRUE	8.1	1	0.55301	1	Smp_106130	stress 70 protein, mitochondrial		Parenchymal 1
Smp_129950	TRUE	8.1	1	0.55301	1	Smp_129950	RNA binding protein 12		Parenchymal 1
Smp_246870	TRUE	8.1	1	0.55301	1	Smp_246870	RNA recognition domain-containing protein		Parenchymal 1
Smp_076560	TRUE	8.1	1	0.55301	1	Smp_076560	cyclin t1		Parenchymal 1
Smp_344350	TRUE	8.1	1	0.55301	1	Smp_344350			Parenchymal 1
Smp_173140	TRUE	8.1	1	0.55301	1	Smp_173140	subfamily M3A non peptidase ue		Parenchymal 1
Smp_099420	TRUE	8.1	1	0.552926	1	Smp_099420	hypothetical protein		Parenchymal 1
Smp_092570	TRUE	8.1	1	0.552759	1	Smp_092570	NADH dehydrogenase (ubiquinone) iron sulfur		Parenchymal 1
Smp_048430	TRUE	8.1	1	0.552676	1	Smp_048430	thioredoxin glutathione reductase		Parenchymal 1
Smp_332300	TRUE	8.1	1	0.552676	1	Smp_332300	Glucose-6-phosphate exchanger SLC37A2		Parenchymal 1
Smp_180470	TRUE	8.1	1	0.552592	1	Smp_180470	Dynein intermediate chain		Parenchymal 1
Smp_055960	TRUE	8.1	1	0.552508	1	Smp_055960	ubiquitin conjugating enzyme		Parenchymal 1
Smp_021760	TRUE	8.1	1	0.552508	1	Smp_021760	60s ribosome subunit biogenesis protein nip7		Parenchymal 1
Smp_207050	TRUE	8.1	1	0.552508	1	Smp_207050	TBC1 domain family 4		Parenchymal 1
Smp_155210	TRUE	8.1	1	0.552508	1	Smp_155210	tetratricopeptide repeat protein 5		Parenchymal 1
Smp_025160	TRUE	8.1	1	0.552508	1	Smp_025160	acyl protein thioesterase 12		Parenchymal 1
Smp_347960	TRUE	8.1	1	0.552341	1	Smp_347960			Parenchymal 1
Smp_140900	TRUE	8.1	1	0.552258	1	Smp_140900	MACRO domain containing protein 2		Parenchymal 1
Smp_198940	TRUE	8.1	1	0.552258	1	Smp_198940	O sialoglycoprotein endopeptidase		Parenchymal 1
Smp_007210	TRUE	8.1	1	0.552174	1	Smp_007210	rab GTPase activating protein 1		Parenchymal 1
Smp_088950	TRUE	8.1	1	0.552174	1	Smp_088950	Hypoxia up regulated protein 1		Parenchymal 1
Smp_086210	TRUE	8.1	1	0.552174	1	Smp_086210	hypothetical protein		Parenchymal 1
Smp_092880	TRUE	8.1	1	0.552174	1	Smp_092880	single stranded DNA binding protein 3		Parenchymal 1
Smp_304800	TRUE	8.1	1	0.552174	1	Smp_304800			Parenchymal 1
Smp_128650	TRUE	8.1	1	0.552174	1	Smp_128650	NudC domain containing protein 3		Parenchymal 1
Smp_102510	TRUE	8.1	1	0.55209	1	Smp_102510	peripheral type benzodiazepine receptor		Parenchymal 1
Smp_319220	TRUE	8.1	1	0.552007	1	Smp_319220	U6 snRNA-associated Sm-like protein LSm2		Parenchymal 1
Smp_166400	TRUE	8.1	1	0.552007	1	Smp_166400	eukaryotic initiation factor 4A I		Parenchymal 1
Smp_052280	TRUE	8.1	1	0.552007	1	Smp_052280	Phosphoribosyl pyrophosphate synthase associated		Parenchymal 1
Smp_242830	TRUE	8.1	1	0.552007	1	Smp_242830	2 oxoglutarate and iron dependent oxygenase		Parenchymal 1
Smp_127660	TRUE	8.1	1	0.552007	1	Smp_127660	hypothetical protein		Parenchymal 1
Smp_079400	TRUE	8.1	1	0.551923	1	Smp_079400	goliath e3 ubiquitin ligase		Parenchymal 1
Smp_000030	TRUE	8.1	1	0.551839	1	Smp_000030	26s proteasome regulatory particle subunit		Parenchymal 1
Smp_104030	TRUE	8.1	1	0.551839	1	Smp_104030	cell polarity protein; leucine rich repeat		Parenchymal 1
Smp_017230	TRUE	8.1	1	0.551839	1	Smp_017230	nicotinamide phosphoribosyltransferase		Parenchymal 1
Smp_122890	TRUE	8.1	1	0.551839	1	Smp_122890	WD repeat containing protein 20		Parenchymal 1
Smp_139800	TRUE	8.1	1	0.551839	1	Smp_139800	rho associated protein kinase 1		Parenchymal 1
Smp_333550	TRUE	8.1	1	0.551839	1	Smp_333550	Pyridoxal phosphate homeostasis protein		Parenchymal 1
Smp_142780	TRUE	8.1	1	0.551839	1	Smp_142780	retinoblastoma binding protein 5		Parenchymal 1
Smp_031270	TRUE	8.1	1	0.551839	1	Smp_031270	hypothetical protein		Parenchymal 1
Smp_066610	TRUE	8.1	1	0.551756	1	Smp_066610	protein fam136a		Parenchymal 1
Smp_138890	TRUE	8.1	1	0.551756	1	Smp_138890	AN1 type zinc finger protein 1		Parenchymal 1
Smp_331570	TRUE	8.1	1	0.551756	1	Smp_331570	Threonine--tRNA ligase		Parenchymal 1
Smp_328410	TRUE	8.1	1	0.551672	1	Smp_328410	Zinc finger CCHC domain-containing protein 8		Parenchymal 1
Smp_119920	TRUE	8.1	1	0.551672	1	Smp_119920	ribosomal protein S16		Parenchymal 1
Smp_178750	TRUE	8.1	1	0.551672	1	Smp_178750	transcription initiation factor IIE		Parenchymal 1
Smp_041600	TRUE	8.1	1	0.551589	1	Smp_041600	isoleucyl tRNA synthetase, cytoplasmic		Parenchymal 1
Smp_341650	TRUE	8.1	1	0.551589	1	Smp_341650			Parenchymal 1
Smp_164940	TRUE	8.1	1	0.551505	1	Smp_164940	RNA binding protein		Parenchymal 1
Smp_021040	TRUE	8.1	1	0.551505	1	Smp_021040	protein FAM32A		Parenchymal 1
Smp_345940	TRUE	8.1	1	0.551505	1	Smp_345940			Parenchymal 1
Smp_026510	TRUE	8.1	1	0.551505	1	Smp_026510	dual specificity mitogen activated protein		Parenchymal 1
Smp_141000	TRUE	8.1	1	0.551421	1	Smp_141000	interleukin enhancer binding factor 2		Parenchymal 1
Smp_305550	TRUE	8.1	1	0.551421	1	Smp_305550			Parenchymal 1
Smp_004080	TRUE	8.1	1	0.551338	1	Smp_004080	mitochondrial 2 oxoglutarate:malate carrier		Parenchymal 1
Smp_309480	TRUE	8.1	1	0.551171	1	Smp_309480			Parenchymal 1
Smp_345450	TRUE	8.1	1	0.551171	1	Smp_345450			Parenchymal 1
Smp_123600	TRUE	8.1	1	0.551087	1	Smp_123600	RNA binding protein		Parenchymal 1
Smp_156880	TRUE	8.1	1	0.551087	1	Smp_156880	protein transport protein sec24c		Parenchymal 1
Smp_320760	TRUE	8.1	1	0.551003	1	Smp_320760	Heat shock 70 kDa protein homolog		Parenchymal 1
Smp_211140	TRUE	8.1	1	0.551003	1	Smp_211140	39S ribosomal protein L22, mitochondrial		Parenchymal 1
Smp_085110	TRUE	8.1	1	0.551003	1	Smp_085110	dihydropyrimidinase (M38 family)		Parenchymal 1
Smp_345910	TRUE	8.1	1	0.551003	1	Smp_345910			Parenchymal 1
Smp_175610	TRUE	8.1	1	0.551003	1	Smp_175610	dihydrolipoamide acetyltransferase component of		Parenchymal 1
Smp_021800	TRUE	8.1	1	0.55092	1	Smp_021800	prefoldin subunit 3		Parenchymal 1
Smp_054540	TRUE	8.1	1	0.55092	1	Smp_054540	Microtubule associated protein RP:EB family		Parenchymal 1
Smp_030320	TRUE	8.1	1	0.550836	1	Smp_030320	f box and wd40 domain protein 7		Parenchymal 1
Smp_214090	TRUE	8.1	1	0.550836	1	Smp_214090	Zinc finger, C2H2 type domain containing protein		Parenchymal 1
Smp_096640	TRUE	8.1	1	0.550836	1	Smp_096640	hypothetical protein		Parenchymal 1
Smp_321380	TRUE	8.1	1	0.550753	1	Smp_321380	Serine/arginine-rich splicing factor 1		Parenchymal 1
Smp_173180	TRUE	8.1	1	0.550669	1	Smp_173180	developmentally regulated gtp binding protein 1		Parenchymal 1
Smp_089870	TRUE	8.1	1	0.550669	1	Smp_089870	histone H2A		Parenchymal 1
Smp_002550	TRUE	8.1	1	0.550669	1	Smp_002550	RNA binding protein 8A		Parenchymal 1
Smp_150610	TRUE	8.1	1	0.550669	1	Smp_150610	39S ribosomal protein L46, mitochondrial		Parenchymal 1
Smp_080100	TRUE	8.1	1	0.550669	1	Smp_080100	synaptophysin		Parenchymal 1
Smp_304900	TRUE	8.1	1	0.550585	1	Smp_304900	Chaperone protein HtpG		Parenchymal 1
Smp_019790	TRUE	8.1	1	0.550585	1	Smp_019790	tyrosine kinase		Parenchymal 1
Smp_030020	TRUE	8.1	1	0.550502	1	Smp_030020	hypothetical protein		Parenchymal 1
Smp_345780	TRUE	8.1	1	0.550418	1	Smp_345780			Parenchymal 1
Smp_315050	TRUE	8.1	1	0.550418	1	Smp_315050	Vacuolar protein sorting-associated protein 26		Parenchymal 1
Smp_136240	TRUE	8.1	1	0.550418	1	Smp_136240	vesicle associated membrane protein (vamp)		Parenchymal 1
Smp_076150	TRUE	8.1	1	0.550334	1	Smp_076150	hypothetical protein		Parenchymal 1
Smp_047900	TRUE	8.1	1	0.550251	1	Smp_047900	Serine/Threonine Kinase, CMGC Group, MAPK family, ERK subfamily		Parenchymal 1
Smp_341570	TRUE	8.1	1	0.550251	1	Smp_341570			Parenchymal 1
Smp_343550	TRUE	8.1	1	0.550251	1	Smp_343550			Parenchymal 1
Smp_003410	TRUE	8.1	1	0.550167	1	Smp_003410	60S ribosomal protein L23a		Parenchymal 1
Smp_212230	TRUE	8.1	1	0.550167	1	Smp_212230	cop9 complex subunit 7a		Parenchymal 1
Smp_027040	TRUE	8.1	1	0.550167	1	Smp_027040	hypothetical protein		Parenchymal 1
Smp_028500	TRUE	8.1	1	0.550167	1	Smp_028500	caspase-3		Parenchymal 1
Smp_056780	TRUE	8.1	1	0.55	1	Smp_056780	dynein light chain		Parenchymal 1
Smp_073410	TRUE	8.1	1	0.55	1	Smp_073410	proteasome subunit beta type 7		Parenchymal 1
Smp_312360	TRUE	8.1	1	0.55	1	Smp_312360			Parenchymal 1
Smp_193440	TRUE	8.1	1	0.549916	1	Smp_193440	Cell division cycle and apoptosis regulator		Parenchymal 1
Smp_046130	TRUE	8.1	1	0.549916	1	Smp_046130	MICAL protein 2		Parenchymal 1
Smp_317600	TRUE	8.1	1	0.549833	1	Smp_317600	Endoribonuclease YbeY		Parenchymal 1
Smp_093850	TRUE	8.1	1	0.549749	1	Smp_093850	hypothetical protein		Parenchymal 1
Smp_133380	TRUE	8.1	1	0.549749	1	Smp_133380	serine:threonine protein phosphatase PGAM5		Parenchymal 1
Smp_169940	TRUE	8.1	1	0.549749	1	Smp_169940	hypothetical protein		Parenchymal 1
Smp_342030	TRUE	8.1	1	0.549666	1	Smp_342030			Parenchymal 1
Smp_179000	TRUE	8.1	1	0.549666	1	Smp_179000	PHD and RING finger domain containing protein 1		Parenchymal 1
Smp_023550	TRUE	8.1	1	0.549666	1	Smp_023550	beta catenin		Parenchymal 1
Smp_027010	TRUE	8.1	1	0.549666	1	Smp_027010	AP 3 complex subunit mu 1		Parenchymal 1
Smp_021370	TRUE	8.1	1	0.549582	1	Smp_021370	beta 1,4 N acetylgalactosaminyltransferase		Parenchymal 1
Smp_210450	TRUE	8.1	1	0.549498	1	Smp_210450	Mitochondrial 28S ribosomal protein S29		Parenchymal 1
Smp_124840	TRUE	8.1	1	0.549498	1	Smp_124840	E3 ubiquitin protein ligase UBR7		Parenchymal 1
Smp_314120	TRUE	8.1	1	0.549498	1	Smp_314120	Zinc transporter ZIP3		Parenchymal 1
Smp_146340	TRUE	8.1	1	0.549498	1	Smp_146340	ATP dependent RNA helicase DDX27		Parenchymal 1
Smp_162220	TRUE	8.1	1	0.549498	1	Smp_162220	hypothetical protein		Parenchymal 1
Smp_145600	TRUE	8.1	1	0.549498	1	Smp_145600	PAP associated domain containing protein 5		Parenchymal 1
Smp_054340	TRUE	8.1	1	0.549498	1	Smp_054340	chaperonin containing t complex protein 1 beta		Parenchymal 1
Smp_055130	TRUE	8.1	1	0.549415	1	Smp_055130	pleckstrin y domain containing family F		Parenchymal 1
Smp_246470	TRUE	8.1	1	0.549331	1	Smp_246470	vacuolar protein sorting associated protein 41		Parenchymal 1
Smp_156670	TRUE	8.1	1	0.549331	1	Smp_156670	DNA directed RNA polymerase II subunit RPB1		Parenchymal 1
Smp_210150	TRUE	8.1	1	0.549247	1	Smp_210150	cortactin		Parenchymal 1
Smp_124020	TRUE	8.1	1	0.549164	1	Smp_124020	heparan sulfate 6 O sulfotransferase 1		Parenchymal 1
Smp_129080	TRUE	8.1	1	0.549164	1	Smp_129080	lethal (2) 06225		Parenchymal 1
Smp_066260	TRUE	8.1	1	0.549164	1	Smp_066260	replication factor C subunit 5		Parenchymal 1
Smp_340920	TRUE	8.1	1	0.549164	1	Smp_340920			Parenchymal 1
Smp_156900	TRUE	8.1	1	0.549164	1	Smp_156900	transmembrane protein 208		Parenchymal 1
Smp_123280	TRUE	8.1	1	0.549164	1	Smp_123280	major facilitator superfamily domain containing protein		Parenchymal 1
Smp_336770	TRUE	8.1	1	0.549164	1	Smp_336770			Parenchymal 1
Smp_141040	TRUE	8.1	1	0.54908	1	Smp_141040	striatin		Parenchymal 1
Smp_120350	TRUE	8.1	1	0.54908	1	Smp_120350	WD repeat containing protein 46		Parenchymal 1
Smp_160880	TRUE	8.1	1	0.548997	1	Smp_160880	phosphatidylcholine sterol acyltransferase		Parenchymal 1
Smp_083680	TRUE	8.1	1	0.548997	1	Smp_083680	hypothetical protein		Parenchymal 1
Smp_154530	TRUE	8.1	1	0.548997	1	Smp_154530	mitochondrial ATP synthase B subunit		Parenchymal 1
Smp_087930	TRUE	8.1	1	0.548997	1	Smp_087930	ATP binding cassette sub family B		Parenchymal 1
Smp_320280	TRUE	8.1	1	0.548913	1	Smp_320280	Serine--tRNA ligase		Parenchymal 1
Smp_313320	TRUE	8.1	1	0.548913	1	Smp_313320	Mediator of RNA polymerase II transcription subunit 28		Parenchymal 1
Smp_143390	TRUE	8.1	1	0.548913	1	Smp_143390	cytohesin 1		Parenchymal 1
Smp_067400	TRUE	8.1	1	0.548829	1	Smp_067400	reticulon 4 interacting protein 1		Parenchymal 1
Smp_163050	TRUE	8.1	1	0.548746	1	Smp_163050	nadp dependent isocitrate dehydrogenase; isocitrate dehydrogenase (nadp) mitochondrial		Parenchymal 1
Smp_332510	TRUE	8.1	1	0.548662	1	Smp_332510	7-methylguanosine phosphate-specific 5'-nucleotidase		Parenchymal 1
Smp_082860	TRUE	8.1	1	0.548662	1	Smp_082860	tryptophanyl tRNA synthetase		Parenchymal 1
Smp_022130	TRUE	8.1	1	0.548662	1	Smp_022130	TBC1 domain family 2B		Parenchymal 1
Smp_103560	TRUE	8.1	1	0.548662	1	Smp_103560	hypoxanthine-guanine phosphoribosyltransferase		Parenchymal 1
Smp_197390	TRUE	8.1	1	0.548662	1	Smp_197390	disintegrin and metalloproteinase		Parenchymal 1
Smp_176750	TRUE	8.1	1	0.548662	1	Smp_176750	AP2 associated protein kinase 1		Parenchymal 1
Smp_149430	TRUE	8.1	1	0.548662	1	Smp_149430	phenylalanyl tRNA synthetase		Parenchymal 1
Smp_142960	TRUE	8.1	1	0.548662	1	Smp_142960	glutathione synthetase		Parenchymal 1
Smp_130940	TRUE	8.1	1	0.548579	1	Smp_130940	bet1		Parenchymal 1
Smp_089700	TRUE	8.1	1	0.548579	1	Smp_089700	integrin beta 2		Parenchymal 1
Smp_052710	TRUE	8.1	1	0.548495	1	Smp_052710	mitochondrial ribosomal protein l48		Parenchymal 1
Smp_173550	TRUE	8.1	1	0.548495	1	Smp_173550	myo inositol monophosphatase		Parenchymal 1
Smp_041390	TRUE	8.1	1	0.548411	1	Smp_041390	ubiquitin conjugating enzyme		Parenchymal 1
Smp_006920	TRUE	8.1	1	0.548328	1	Smp_006920	Proto oncogene tyrosine protein kinase FYN		Parenchymal 1
Smp_171870	TRUE	8.1	1	0.548328	1	Smp_171870	transporter SVOPL		Parenchymal 1
Smp_324020	TRUE	8.1	1	0.548328	1	Smp_324020	ATP-dependent zinc metalloprotease FtsH		Parenchymal 1
Smp_047440	TRUE	8.1	1	0.548161	1	Smp_047440	zinc finger CCHC domain containing protein 8		Parenchymal 1
Smp_247230	TRUE	8.1	1	0.548161	1	Smp_247230	RNA binding motif single stranded interacting		Parenchymal 1
Smp_149220	TRUE	8.1	1	0.548161	1	Smp_149220	G:T mismatch specific thymine DNA glycosylase		Parenchymal 1
Smp_086760	TRUE	8.1	1	0.548161	1	Smp_086760	Viral IAP associated factor		Parenchymal 1
Smp_150840	TRUE	8.1	1	0.548077	1	Smp_150840	Cell growth regulating nucleolar protein		Parenchymal 1
Smp_141150	TRUE	8.1	1	0.547993	1	Smp_141150	phospholipase DDHD1		Parenchymal 1
Smp_213340	TRUE	8.1	1	0.547993	1	Smp_213340	hypothetical protein		Parenchymal 1
Smp_142410	TRUE	8.1	1	0.547993	1	Smp_142410	retrovirus Pol polyprotein from type 1		Parenchymal 1
Smp_087620	TRUE	8.1	1	0.547993	1	Smp_087620	programmed cell death 6 interacting protein		Parenchymal 1
Smp_084520	TRUE	8.1	1	0.54791	1	Smp_084520	protein sensitivity to red light reduced		Parenchymal 1
Smp_052350	TRUE	8.1	1	0.547826	1	Smp_052350	zinc finger Ran binding domain containing protein		Parenchymal 1
Smp_150230	TRUE	8.1	1	0.547742	1	Smp_150230	metal tolerance protein C3		Parenchymal 1
Smp_030150	TRUE	8.1	1	0.547659	1	Smp_030150	hypothetical protein		Parenchymal 1
Smp_242680	TRUE	8.1	1	0.547659	1	Smp_242680	protein FAM40A		Parenchymal 1
Smp_126370	TRUE	8.1	1	0.547659	1	Smp_126370	DNA directed RNA polymerases I, II, and III		Parenchymal 1
Smp_016640	TRUE	8.1	1	0.547492	1	Smp_016640	prostatic acid phosphatase		Parenchymal 1
Smp_137160	TRUE	8.1	1	0.547492	1	Smp_137160	calcium binding mitochondrial carrier protein		Parenchymal 1
Smp_154690	TRUE	8.1	1	0.547324	1	Smp_154690	39S ribosomal protein L16, mitochondrial		Parenchymal 1
Smp_000740	TRUE	8.1	1	0.547324	1	Smp_000740	26s proteasome non-atpase regulatory subunit 4 (26s proteasomeregulatory subunit s5a)		Parenchymal 1
Smp_050740	TRUE	8.1	1	0.547324	1	Smp_050740	general transcription factor 3C polypeptide 5		Parenchymal 1
Smp_147630	TRUE	8.1	1	0.547241	1	Smp_147630	poly(ADP ribose) glycohydrolase ARH3		Parenchymal 1
Smp_004000	TRUE	8.1	1	0.547157	1	Smp_004000	RNA binding protein EIF1AD		Parenchymal 1
Smp_033670	TRUE	8.1	1	0.547157	1	Smp_033670	ATP synthase gamma subunit		Parenchymal 1
Smp_041100	TRUE	8.1	1	0.547157	1	Smp_041100	hypothetical protein		Parenchymal 1
Smp_181480	TRUE	8.1	1	0.547157	1	Smp_181480	tRNA (uracil O(2)) methyltransferase		Parenchymal 1
Smp_169960	TRUE	8.1	1	0.547074	1	Smp_169960	dual specificity protein phosphatase		Parenchymal 1
Smp_104720	TRUE	8.1	1	0.547074	1	Smp_104720	GDP L fucose synthase		Parenchymal 1
Smp_210900	TRUE	8.1	1	0.547074	1	Smp_210900	calmodulin lysine N methyltransferase		Parenchymal 1
Smp_089880	TRUE	8.1	1	0.54699	1	Smp_089880	FAD dependent oxidoreductase domain containing protein		Parenchymal 1
Smp_101310	TRUE	8.1	1	0.54699	1	Smp_101310	histone H4 transcription factor		Parenchymal 1
Smp_160090	TRUE	8.1	1	0.54699	1	Smp_160090	RNA exonuclease NEF sp		Parenchymal 1
Smp_034700	TRUE	8.1	1	0.546823	1	Smp_034700	protein SCO1, mitochondrial		Parenchymal 1
Smp_045980	TRUE	8.1	1	0.546823	1	Smp_045980	hypothetical protein		Parenchymal 1
Smp_033680	TRUE	8.1	1	0.546739	1	Smp_033680	Pre mRNA splicing factor cwc15		Parenchymal 1
Smp_142950	TRUE	8.1	1	0.546739	1	Smp_142950	DNA directed RNA polymerase III subunit		Parenchymal 1
Smp_140810	TRUE	8.1	1	0.546656	1	Smp_140810	pyroglutamyl peptidase 1		Parenchymal 1
Smp_135510	TRUE	8.1	1	0.546656	1	Smp_135510	n acetylated alpha linked acidic dipeptidase 2		Parenchymal 1
Smp_179350	TRUE	8.1	1	0.546656	1	Smp_179350	hypothetical protein		Parenchymal 1
Smp_131400	TRUE	8.1	1	0.546656	1	Smp_131400	Glucosidase II beta subunit		Parenchymal 1
Smp_127140	TRUE	8.1	1	0.546656	1	Smp_127140	cell wall protein awa1p		Parenchymal 1
Smp_207020	TRUE	8.1	1	0.546656	1	Smp_207020	E3 ubiquitin protein ligase NEDD4		Parenchymal 1
Smp_038930	TRUE	8.1	1	0.546656	1	Smp_038930	pre rRNA processing protein TSR1		Parenchymal 1
Smp_019430	TRUE	8.1	1	0.546572	1	Smp_019430	Zinc finger, C2H2 type domain containing protein		Parenchymal 1
Smp_111340	TRUE	8.1	1	0.546488	1	Smp_111340	hypothetical protein		Parenchymal 1
Smp_334260	TRUE	8.1	1	0.546488	1	Smp_334260	PHD finger protein 14		Parenchymal 1
Smp_011000	TRUE	8.1	1	0.546488	1	Smp_011000	lipase 1		Parenchymal 1
Smp_134440	TRUE	8.1	1	0.546488	1	Smp_134440	NADP dependent malic enzyme, mitochondrial		Parenchymal 1
Smp_035080	TRUE	8.1	1	0.546405	1	Smp_035080	hypothetical protein		Parenchymal 1
Smp_071380	TRUE	8.1	1	0.546321	1	Smp_071380	zinc finger protein		Parenchymal 1
Smp_103830	TRUE	8.1	1	0.546321	1	Smp_103830	Zinc finger HIT domain containing protein 1		Parenchymal 1
Smp_054410	TRUE	8.1	1	0.546237	1	Smp_054410	Adenine phosphoribosyltransferase, catalyzes the		Parenchymal 1
Smp_030010	TRUE	8.1	1	0.546154	1	Smp_030010	hypothetical protein		Parenchymal 1
Smp_346400	TRUE	8.1	1	0.546154	1	Smp_346400			Parenchymal 1
Smp_094810	TRUE	8.1	1	0.54607	1	Smp_094810	peptidyl-prolyl cis-trans isomerase (PPIase) E		Parenchymal 1
Smp_120920	TRUE	8.1	1	0.545987	1	Smp_120920	hypothetical protein		Parenchymal 1
Smp_100040	TRUE	8.1	1	0.545987	1	Smp_100040	hypothetical protein		Parenchymal 1
Smp_149180	TRUE	8.1	1	0.545987	1	Smp_149180	TRAF type zinc finger domain containing protein		Parenchymal 1
Smp_022850	TRUE	8.1	1	0.545987	1	Smp_022850	mitochondrial ribosomal protein s31		Parenchymal 1
Smp_036550	TRUE	8.1	1	0.545819	1	Smp_036550	hypothetical protein		Parenchymal 1
Smp_195070	TRUE	8.1	1	0.545819	1	Smp_195070	cercarial stage specific protein Sj20H8		Parenchymal 1
Smp_307330	TRUE	8.1	1	0.545819	1	Smp_307330	Cytochrome c oxidase protein 20 homolog		Parenchymal 1
Smp_332220	TRUE	8.1	1	0.545819	1	Smp_332220	Probable zinc transporter 12		Parenchymal 1
Smp_150160	TRUE	8.1	1	0.545736	1	Smp_150160	geranylgeranyl transferase type 2 subunit beta		Parenchymal 1
Smp_328600	TRUE	8.1	1	0.545652	1	Smp_328600	Phosphatidylinositol 5-phosphate 4-kinase type-2 beta		Parenchymal 1
Smp_196150	TRUE	8.1	1	0.545652	1	Smp_196150	selenoprotein o		Parenchymal 1
Smp_171940	TRUE	8.1	1	0.545652	1	Smp_171940	mTERF domain containing protein 1		Parenchymal 1
Smp_065060	TRUE	8.1	1	0.545485	1	Smp_065060	1 pyrroline 5 carboxylate dehydrogenase		Parenchymal 1
Smp_333510	TRUE	8.1	1	0.545485	1	Smp_333510	DnaJ homolog subfamily C member 5		Parenchymal 1
Smp_340730	TRUE	8.1	1	0.545485	1	Smp_340730			Parenchymal 1
Smp_025010	TRUE	8.1	1	0.545485	1	Smp_025010	casein kinase II beta subunit		Parenchymal 1
Smp_145310	TRUE	8.1	1	0.545318	1	Smp_145310	hypothetical protein		Parenchymal 1
Smp_213250	TRUE	8.1	1	0.545318	1	Smp_213250	Bcl 2 ous antagonist:killer		Parenchymal 1
Smp_016810	TRUE	8.1	1	0.545318	1	Smp_016810	hypothetical protein		Parenchymal 1
Smp_047370	TRUE	8.1	1	0.545234	1	Smp_047370	malate dehydrogenase mitochondrial		Parenchymal 1
Smp_027920	TRUE	8.1	1	0.545234	1	Smp_027920	Tubulin alpha 1 chain		Parenchymal 1
Smp_140580	TRUE	8.1	1	0.545151	1	Smp_140580	(Pyruvate dehydrogenase (lipoamide)) kinase		Parenchymal 1
Smp_170320	TRUE	8.1	1	0.545151	1	Smp_170320	speedy protein A		Parenchymal 1
Smp_125500	TRUE	8.1	1	0.545151	1	Smp_125500	prenylcysteine oxidase		Parenchymal 1
Smp_122680	TRUE	8.1	1	0.545151	1	Smp_122680	oligophrenin 1		Parenchymal 1
Smp_038710	TRUE	8.1	1	0.545151	1	Smp_038710	hypothetical protein		Parenchymal 1
Smp_104370	TRUE	8.1	1	0.544983	1	Smp_104370	dna repair protein xrcc2		Parenchymal 1
Smp_022570	TRUE	8.1	1	0.544983	1	Smp_022570	ataxin 7 protein 3		Parenchymal 1
Smp_171040	TRUE	8.1	1	0.5449	1	Smp_171040	vasodilator stimulated phosphoprotein		Parenchymal 1
Smp_135120	TRUE	8.1	1	0.5449	1	Smp_135120	ribosome biogenesis protein bop1		Parenchymal 1
Smp_171120	TRUE	8.1	1	0.5449	1	Smp_171120	solute carrier family 35 member b1		Parenchymal 1
Smp_104330	TRUE	8.1	1	0.544816	1	Smp_104330	dihydrolipoyllysine residue succinyltransferase		Parenchymal 1
Smp_001530	TRUE	8.1	1	0.544816	1	Smp_001530	exocyst complex component 8		Parenchymal 1
Smp_204730	TRUE	8.1	1	0.544816	1	Smp_204730	CCR4 NOT transcription complex subunit 4		Parenchymal 1
Smp_057060	TRUE	8.1	1	0.544649	1	Smp_057060	hypothetical protein		Parenchymal 1
Smp_097790	TRUE	8.1	1	0.544482	1	Smp_097790	hypothetical protein		Parenchymal 1
Smp_127440	TRUE	8.1	1	0.544482	1	Smp_127440	Serine rich adhesin for platelets		Parenchymal 1
Smp_145250	TRUE	8.1	1	0.544482	1	Smp_145250	hypothetical protein		Parenchymal 1
Smp_316730	TRUE	8.1	1	0.544482	1	Smp_316730	Ubiquitin-like modifier-activating enzyme ATG7		Parenchymal 1
Smp_306730	TRUE	8.1	1	0.544482	1	Smp_306730	Diphthine--ammonia ligase		Parenchymal 1
Smp_016050	TRUE	8.1	1	0.544398	1	Smp_016050	Fragile X mental retardation protein 1		Parenchymal 1
Smp_073620	TRUE	8.1	1	0.544398	1	Smp_073620	protein tyrosine phosphatase, non receptor type		Parenchymal 1
Smp_049910	TRUE	8.1	1	0.544314	1	Smp_049910	hypothetical protein		Parenchymal 1
Smp_028940	TRUE	8.1	1	0.544314	1	Smp_028940	trafficking protein particle complex subunit 4		Parenchymal 1
Smp_058450	TRUE	8.1	1	0.544314	1	Smp_058450	protein phosphatase 1 regulatory subunit		Parenchymal 1
Smp_017750	TRUE	8.1	1	0.544314	1	Smp_017750	phospholipase A 2 activating protein		Parenchymal 1
Smp_326160	TRUE	8.1	1	0.544147	1	Smp_326160	Arylsulfatase A		Parenchymal 1
Smp_012670	TRUE	8.1	1	0.544147	1	Smp_012670	hypothetical protein		Parenchymal 1
Smp_147850	TRUE	8.1	1	0.544147	1	Smp_147850	large subunit gtpase 1		Parenchymal 1
Smp_171150	TRUE	8.1	1	0.544147	1	Smp_171150	protein arginine N methyltransferase 5		Parenchymal 1
Smp_024800	TRUE	8.1	1	0.544147	1	Smp_024800	N6 adenine specific DNA methyltransferase 1		Parenchymal 1
Smp_126460	TRUE	8.1	1	0.544147	1	Smp_126460	hypothetical protein		Parenchymal 1
Smp_131250	TRUE	8.1	1	0.544147	1	Smp_131250	hypothetical protein		Parenchymal 1
Smp_346260	TRUE	8.1	1	0.544147	1	Smp_346260			Parenchymal 1
Smp_078040	TRUE	8.1	1	0.544147	1	Smp_078040	tubulin subunit beta		Parenchymal 1
Smp_165460	TRUE	8.1	1	0.544147	1	Smp_165460	WD repeat containing protein 18		Parenchymal 1
Smp_049680	TRUE	8.1	1	0.54398	1	Smp_049680	Corepressor interacting with RBPJ 1		Parenchymal 1
Smp_247320	TRUE	8.1	1	0.54398	1	Smp_247320	hypothetical protein		Parenchymal 1
Smp_342130	TRUE	8.1	1	0.54398	1	Smp_342130			Parenchymal 1
Smp_091790	TRUE	8.1	1	0.54398	1	Smp_091790	hypothetical protein		Parenchymal 1
Smp_311660	TRUE	8.1	1	0.543896	1	Smp_311660	U-actitoxin-Avd3s (Fragment)		Parenchymal 1
Smp_163640	TRUE	8.1	1	0.543813	1	Smp_163640	phosphatidylinositol		Parenchymal 1
Smp_125770	TRUE	8.1	1	0.543813	1	Smp_125770	scythe:bat3		Parenchymal 1
Smp_104680	TRUE	8.1	1	0.543813	1	Smp_104680	ADP ribosylation factor protein 5A		Parenchymal 1
Smp_173150	TRUE	8.1	1	0.543813	1	Smp_173150	cd63 antigen		Parenchymal 1
Smp_044520	TRUE	8.1	1	0.543813	1	Smp_044520	hypothetical protein		Parenchymal 1
Smp_241860	TRUE	8.1	1	0.543645	1	Smp_241860	ribosome biogenesis protein wdr12		Parenchymal 1
Smp_340090	TRUE	8.1	1	0.543645	1	Smp_340090			Parenchymal 1
Smp_059750	TRUE	8.1	1	0.543562	1	Smp_059750	ubiquitin conjugating enzyme E2 J2		Parenchymal 1
Smp_103710	TRUE	8.1	1	0.543562	1	Smp_103710	SUMO conjugating enzyme UBC9		Parenchymal 1
Smp_341680	TRUE	8.1	1	0.543478	1	Smp_341680			Parenchymal 1
Smp_008320	TRUE	8.1	1	0.543478	1	Smp_008320	3'(2'), 5' bisphosphate nucleotidase		Parenchymal 1
Smp_331710	TRUE	8.1	1	0.543478	1	Smp_331710	Tyrosine-protein phosphatase		Parenchymal 1
Smp_031590	TRUE	8.1	1	0.543478	1	Smp_031590	cAMP responsive element binding protein		Parenchymal 1
Smp_100070	TRUE	8.1	1	0.543478	1	Smp_100070	RWD domain containing protein 2B		Parenchymal 1
Smp_006190	TRUE	8.1	1	0.543478	1	Smp_006190	DCP2 decapping enzyme		Parenchymal 1
Smp_033970	TRUE	8.1	1	0.543311	1	Smp_033970	flotillin 2		Parenchymal 1
Smp_071950	TRUE	8.1	1	0.543311	1	Smp_071950	tetratricopeptide repeat protein 7B		Parenchymal 1
Smp_155590	TRUE	8.1	1	0.543311	1	Smp_155590	vesicle transport protein USE1		Parenchymal 1
Smp_343520	TRUE	8.1	1	0.543311	1	Smp_343520			Parenchymal 1
Smp_150120	TRUE	8.1	1	0.543311	1	Smp_150120	hypothetical protein		Parenchymal 1
Smp_039750	TRUE	8.1	1	0.543311	1	Smp_039750	glycogen phosphorylase		Parenchymal 1
Smp_174510	TRUE	8.1	1	0.543227	1	Smp_174510	dynein light chain		Parenchymal 1
Smp_163220	TRUE	8.1	1	0.543144	1	Smp_163220	hypothetical protein		Parenchymal 1
Smp_068170	TRUE	8.1	1	0.543144	1	Smp_068170	pyruvate dehydrogenase kinase		Parenchymal 1
Smp_245900	TRUE	8.1	1	0.543144	1	Smp_245900	Phosphatidylinositol-4, 5-bisphosphate phosphodiesterase beta		Parenchymal 1
Smp_081380	TRUE	8.1	1	0.543144	1	Smp_081380	hypothetical protein		Parenchymal 1
Smp_131770	TRUE	8.1	1	0.542977	1	Smp_131770	ATP dependent RNA helicase DDX42		Parenchymal 1
Smp_211030	TRUE	8.1	1	0.542977	1	Smp_211030	protein phosphatase methylesterase 1		Parenchymal 1
Smp_007290	TRUE	8.1	1	0.542893	1	Smp_007290	hypothetical protein		Parenchymal 1
Smp_032230	TRUE	8.1	1	0.542809	1	Smp_032230	mitochondrial fission 1 protein		Parenchymal 1
Smp_337570	TRUE	8.1	1	0.542809	1	Smp_337570			Parenchymal 1
Smp_031040	TRUE	8.1	1	0.542809	1	Smp_031040	zinc phosphodiesterase		Parenchymal 1
Smp_026630	TRUE	8.1	1	0.542809	1	Smp_026630	26S proteasome non ATPase regulatory subunit 7		Parenchymal 1
Smp_064950	TRUE	8.1	1	0.542809	1	Smp_064950	calcineurin b		Parenchymal 1
Smp_174800	TRUE	8.1	1	0.542642	1	Smp_174800	zinc finger protein		Parenchymal 1
Smp_063230	TRUE	8.1	1	0.542642	1	Smp_063230	leucine rich repeat containing protein 47		Parenchymal 1
Smp_343190	TRUE	8.1	1	0.542559	1	Smp_343190			Parenchymal 1
Smp_048830	TRUE	8.1	1	0.542475	1	Smp_048830	NADH dehydrogenase (ubiquinone) 1 beta		Parenchymal 1
Smp_091650	TRUE	8.1	1	0.542475	1	Smp_091650	phospholipid transporting ATPase IIB		Parenchymal 1
Smp_342070	TRUE	8.1	1	0.542475	1	Smp_342070			Parenchymal 1
Smp_123060	TRUE	8.1	1	0.542391	1	Smp_123060	protein transport protein sec16a		Parenchymal 1
Smp_028440	TRUE	8.1	1	0.542308	1	Smp_028440	adenosylhomocysteinase		Parenchymal 1
Smp_163290	TRUE	8.1	1	0.542308	1	Smp_163290	nuclear receptor co repressor related (ncor)		Parenchymal 1
Smp_324270	TRUE	8.1	1	0.541973	1	Smp_324270	Probable peptidoglycan glycosyltransferase FtsW		Parenchymal 1
Smp_149070	TRUE	8.1	1	0.54189	1	Smp_149070	Nucleolar protein 6		Parenchymal 1
Smp_345280	TRUE	8.1	1	0.541806	1	Smp_345280			Parenchymal 1
Smp_134080	TRUE	8.1	1	0.541806	1	Smp_134080	sodium:myo inositol cotransporter		Parenchymal 1
Smp_180180	TRUE	8.1	1	0.541806	1	Smp_180180	nucleotide exchange factor SIL1		Parenchymal 1
Smp_029500	TRUE	8.1	1	0.541639	1	Smp_029500	thimet oligopeptidase		Parenchymal 1
Smp_123100	TRUE	8.1	1	0.541639	1	Smp_123100	MEG-32.1 protein		Parenchymal 1
Smp_121800	TRUE	8.1	1	0.541555	1	Smp_121800	replication protein A 70 kDa DNA binding	Smp_121800	Parenchymal 1
Smp_332930	TRUE	8.1	1	0.541555	1	Smp_332930	CD97 antigen		Parenchymal 1
Smp_144360	TRUE	8.1	1	0.541472	1	Smp_144360	myelin proteolipid		Parenchymal 1
Smp_062300	TRUE	8.1	1	0.541472	1	Smp_062300	Ras C3 botulinum toxin substrate 1		Parenchymal 1
Smp_134950	TRUE	8.1	1	0.541472	1	Smp_134950	Centrin 1		Parenchymal 1
Smp_329600	TRUE	8.1	1	0.541388	1	Smp_329600	CD209 antigen-like protein A		Parenchymal 1
Smp_180360	TRUE	8.1	1	0.541388	1	Smp_180360	hypothetical protein		Parenchymal 1
Smp_032790	TRUE	8.1	1	0.541304	1	Smp_032790	hypothetical protein		Parenchymal 1
Smp_170450	TRUE	8.1	1	0.541304	1	Smp_170450	sodium:potassium:calcium exchanger		Parenchymal 1
Smp_321770	TRUE	8.1	1	0.541304	1	Smp_321770	Sodium/potassium-transporting ATPase subunit alpha-3		Parenchymal 1
Smp_321030	TRUE	8.1	1	0.541221	1	Smp_321030	Mitochondrial ribosome-associated GTPase 1		Parenchymal 1
Smp_103570	TRUE	8.1	1	0.541221	1	Smp_103570	serine:threonine protein kinase 38		Parenchymal 1
Smp_019730	TRUE	8.1	1	0.541221	1	Smp_019730	hypothetical protein		Parenchymal 1
Smp_318890	TRUE	8.1	1	0.541137	1	Smp_318890	hypothetical protein		Parenchymal 1
Smp_042420	TRUE	8.1	1	0.541054	1	Smp_042420	histone H4 transcription factor		Parenchymal 1
Smp_169290	TRUE	8.1	1	0.541054	1	Smp_169290	hypothetical protein		Parenchymal 1
Smp_156410	TRUE	8.1	1	0.54097	1	Smp_156410	protein spinster		Parenchymal 1
Smp_085500	TRUE	8.1	1	0.54097	1	Smp_085500	elongator complex protein 3		Parenchymal 1
Smp_341300	TRUE	8.1	1	0.54097	1	Smp_341300			Parenchymal 1
Smp_128000	TRUE	8.1	1	0.54097	1	Smp_128000	transcription factor a mitochondrial		Parenchymal 1
Smp_242630	TRUE	8.1	1	0.54097	1	Smp_242630	poly(p):ATP NAD kinase		Parenchymal 1
Smp_043130	TRUE	8.1	1	0.540886	1	Smp_043130	survival of motor neuron protein interacting		Parenchymal 1
Smp_077670	TRUE	8.1	1	0.540719	1	Smp_077670	tRNA guanosine 2' O methyltransferase TRM11		Parenchymal 1
Smp_003860	TRUE	8.1	1	0.540635	1	Smp_003860	hypothetical protein		Parenchymal 1
Smp_010230	TRUE	8.1	1	0.540635	1	Smp_010230			Parenchymal 1
Smp_055190	TRUE	8.1	1	0.540635	1	Smp_055190	mitoferrin 1		Parenchymal 1
Smp_316620	TRUE	8.1	1	0.540635	1	Smp_316620	Surfeit locus protein 1		Parenchymal 1
Smp_097750	TRUE	8.1	1	0.540468	1	Smp_097750	cold shock domain protein A	Smp_097750	Parenchymal 1
Smp_023270	TRUE	8.1	1	0.540468	1	Smp_023270	RNA binding protein 40		Parenchymal 1
Smp_150210	TRUE	8.1	1	0.540468	1	Smp_150210	autocrine motility factor receptor		Parenchymal 1
Smp_096320	TRUE	8.1	1	0.540468	1	Smp_096320	kelch protein 20 like		Parenchymal 1
Smp_139720	TRUE	8.1	1	0.540468	1	Smp_139720	zinc transporter		Parenchymal 1
Smp_347420	TRUE	8.1	1	0.540301	1	Smp_347420			Parenchymal 1
Smp_247670	TRUE	8.1	1	0.540301	1	Smp_247670	hypothetical protein		Parenchymal 1
Smp_158110	TRUE	8.1	1	0.540134	1	Smp_158110	thioredoxin peroxidase		Parenchymal 1
Smp_266980	TRUE	8.1	1	0.540134	1	Smp_266980	hypothetical protein		Parenchymal 1
Smp_048620	TRUE	8.1	1	0.539967	1	Smp_048620	exosome complex component RRP45		Parenchymal 1
Smp_040960	TRUE	8.1	1	0.539967	1	Smp_040960	zinc finger protein xfin; zinc finger protein variant; zinc finger protein draculin; pr domain zinc finger protein		Parenchymal 1
Smp_154840	TRUE	8.1	1	0.539967	1	Smp_154840	hypothetical protein		Parenchymal 1
Smp_012010	TRUE	8.1	1	0.539967	1	Smp_012010	forkhead box subgroup O	Smp_012010	Parenchymal 1
Smp_045510	TRUE	8.1	1	0.539883	1	Smp_045510	small ubiquitin modifier		Parenchymal 1
Smp_080130	TRUE	8.1	1	0.539716	1	Smp_080130	protein S isoprenylcysteine		Parenchymal 1
Smp_027240	TRUE	8.1	1	0.539632	1	Smp_027240	ribosomal protein sc mitochondrial; mitochondrial ribosomal protein sc		Parenchymal 1
Smp_015710	TRUE	8.1	1	0.539632	1	Smp_015710	6 phosphofructo 2 kinase:fructose 2		Parenchymal 1
Smp_247980	TRUE	8.1	1	0.539548	1	Smp_247980	Thymidine kinase 2, mitochondrial		Parenchymal 1
Smp_035620	TRUE	8.1	1	0.539465	1	Smp_035620	Protein FAM125B		Parenchymal 1
Smp_096900	TRUE	8.1	1	0.539465	1	Smp_096900	mitochondrial ribonuclease P protein 3		Parenchymal 1
Smp_084830	TRUE	8.1	1	0.539465	1	Smp_084830	UDP glucose 6 dehydrogenase		Parenchymal 1
Smp_142180	TRUE	8.1	1	0.539465	1	Smp_142180	poly(ADP ribose) glycohydrolase		Parenchymal 1
Smp_009650	TRUE	8.1	1	0.539381	1	Smp_009650	mitochondrial processing peptidase beta subunit		Parenchymal 1
Smp_337470	TRUE	8.1	1	0.539381	1	Smp_337470			Parenchymal 1
Smp_027250	TRUE	8.1	1	0.539381	1	Smp_027250	Small acidic protein		Parenchymal 1
Smp_149410	TRUE	8.1	1	0.539381	1	Smp_149410	hypothetical protein		Parenchymal 1
Smp_341330	TRUE	8.1	1	0.539381	1	Smp_341330			Parenchymal 1
Smp_136360	TRUE	8.1	1	0.539298	1	Smp_136360	DNA cross link repair 1A protein		Parenchymal 1
Smp_180370	TRUE	8.1	1	0.539298	1	Smp_180370	nucleolar protein 10		Parenchymal 1
Smp_343540	TRUE	8.1	1	0.539214	1	Smp_343540			Parenchymal 1
Smp_342170	TRUE	8.1	1	0.539214	1	Smp_342170			Parenchymal 1
Smp_151180	TRUE	8.1	1	0.539214	1	Smp_151180	WD repeat containing protein 82		Parenchymal 1
Smp_026910	TRUE	8.1	1	0.539047	1	Smp_026910	lipase maturation factor		Parenchymal 1
Smp_346970	TRUE	8.1	1	0.539047	1	Smp_346970			Parenchymal 1
Smp_036250	TRUE	8.1	1	0.538963	1	Smp_036250	protein slowmo		Parenchymal 1
Smp_303490	TRUE	8.1	1	0.538963	1	Smp_303490	Zinc finger CCCH domain-containing protein 15		Parenchymal 1
Smp_114160	TRUE	8.1	1	0.538796	1	Smp_114160	mitochondrial GTPase 1		Parenchymal 1
Smp_027370	TRUE	8.1	1	0.538796	1	Smp_027370	NEDD8 conjugating enzyme UBE2F		Parenchymal 1
Smp_144850	TRUE	8.1	1	0.538712	1	Smp_144850	oxysterol binding protein 1		Parenchymal 1
Smp_243200	TRUE	8.1	1	0.538629	1	Smp_243200	calpain 7 (C02 family)		Parenchymal 1
Smp_024590	TRUE	8.1	1	0.538629	1	Smp_024590	signal recognition particle 19 kDa protein		Parenchymal 1
Smp_304360	TRUE	8.1	1	0.538629	1	Smp_304360	hypothetical protein		Parenchymal 1
Smp_017830	TRUE	8.1	1	0.538629	1	Smp_017830	hypothetical protein		Parenchymal 1
Smp_160850	TRUE	8.1	1	0.538545	1	Smp_160850	nucleoprotein TPR		Parenchymal 1
Smp_126620	TRUE	8.1	1	0.538545	1	Smp_126620	hypothetical protein		Parenchymal 1
Smp_138030	TRUE	8.1	1	0.538545	1	Smp_138030	histone lysine	Smp_138030	Parenchymal 1
Smp_070710	TRUE	8.1	1	0.538545	1	Smp_070710	geranyltranstransferase		Parenchymal 1
Smp_267000	TRUE	8.1	1	0.538545	1	Smp_267000	ATPase, H+ transporting, lysosomal accessory		Parenchymal 1
Smp_035460	TRUE	8.1	1	0.538462	1	Smp_035460			Parenchymal 1
Smp_071770	TRUE	8.1	1	0.538462	1	Smp_071770	rna exonuclease 1		Parenchymal 1
Smp_152760	TRUE	8.1	1	0.538378	1	Smp_152760	cyclin protein FAM58A		Parenchymal 1
Smp_024500	TRUE	8.1	1	0.538294	1	Smp_024500	polymerase delta interacting protein 2		Parenchymal 1
Smp_144250	TRUE	8.1	1	0.538294	1	Smp_144250	hypothetical protein		Parenchymal 1
Smp_145800	TRUE	8.1	1	0.538294	1	Smp_145800	ribosome production factor 1		Parenchymal 1
Smp_163320	TRUE	8.1	1	0.538294	1	Smp_163320	Ankyrin repeat domain containing protein		Parenchymal 1
Smp_103280	TRUE	8.1	1	0.538127	1	Smp_103280	coenzyme Q binding protein COQ10 A		Parenchymal 1
Smp_046750	TRUE	8.1	1	0.538127	1	Smp_046750	protein will die slowly		Parenchymal 1
Smp_074070	TRUE	8.1	1	0.538127	1	Smp_074070	DNA repair protein XRCC1		Parenchymal 1
Smp_090150	TRUE	8.1	1	0.538043	1	Smp_090150	camp regulated phosphoprotein		Parenchymal 1
Smp_089400	TRUE	8.1	1	0.538043	1	Smp_089400	beta catenin protein 1 like		Parenchymal 1
Smp_242220	TRUE	8.1	1	0.53796	1	Smp_242220	hypothetical protein		Parenchymal 1
Smp_049920	TRUE	8.1	1	0.53796	1	Smp_049920	importin 9 (imp9) (ran binding protein		Parenchymal 1
Smp_174990	TRUE	8.1	1	0.53796	1	Smp_174990	endo beta N acetylglucosaminidase		Parenchymal 1
Smp_267320	TRUE	8.1	1	0.537876	1	Smp_267320	nucleosome-remodeling factor subunit BPTF		Parenchymal 1
Smp_129900	TRUE	8.1	1	0.537793	1	Smp_129900	sodium and chloride dependent GABA transporter		Parenchymal 1
Smp_311670	TRUE	8.1	1	0.537709	1	Smp_311670	U-actitoxin-Avd3s (Fragment)		Parenchymal 1
Smp_337580	TRUE	8.1	1	0.537625	1	Smp_337580			Parenchymal 1
Smp_125070	TRUE	8.1	1	0.537625	1	Smp_125070	cystathionine beta synthase		Parenchymal 1
Smp_194170	TRUE	8.1	1	0.537625	1	Smp_194170	NADH dehydrogenase (ubiquinone) 1 alpha		Parenchymal 1
Smp_319370	TRUE	8.1	1	0.537542	1	Smp_319370	Mitochondrial fission 1 protein		Parenchymal 1
Smp_147590	TRUE	8.1	1	0.537542	1	Smp_147590	rac guanyl nucleotide exchange factor		Parenchymal 1
Smp_042030	TRUE	8.1	1	0.537375	1	Smp_042030	Vesicle transport protein SEC20		Parenchymal 1
Smp_341630	TRUE	8.1	1	0.537291	1	Smp_341630			Parenchymal 1
Smp_027870	TRUE	8.1	1	0.537291	1	Smp_027870	melanoma inhibitory activity protein 3		Parenchymal 1
Smp_334710	TRUE	8.1	1	0.537207	1	Smp_334710	Gephyrin		Parenchymal 1
Smp_333620	TRUE	8.1	1	0.537124	1	Smp_333620	Sterol regulatory element-binding protein 2	Smp_333620	Parenchymal 1
Smp_158910	TRUE	8.1	1	0.537124	1	Smp_158910	cyclin dependent protein kinase CDC28 regulatory		Parenchymal 1
Smp_039980	TRUE	8.1	1	0.537124	1	Smp_039980	28S ribosomal protein S33, mitochondrial		Parenchymal 1
Smp_062950	TRUE	8.1	1	0.537124	1	Smp_062950	growth factor receptor bound protein 2		Parenchymal 1
Smp_077280	TRUE	8.1	1	0.537124	1	Smp_077280	hypothetical protein		Parenchymal 1
Smp_311920	TRUE	8.1	1	0.536957	1	Smp_311920	hypothetical protein		Parenchymal 1
Smp_020090	TRUE	8.1	1	0.536873	1	Smp_020090	stem cell tumor		Parenchymal 1
Smp_247890	TRUE	8.1	1	0.536873	1	Smp_247890	transmembrane 9 superfamily protein member		Parenchymal 1
Smp_317210	TRUE	8.1	1	0.536789	1	Smp_317210	30S ribosomal protein S7		Parenchymal 1
Smp_019640	TRUE	8.1	1	0.536789	1	Smp_019640	calcyphosine:tpp		Parenchymal 1
Smp_126670	TRUE	8.1	1	0.536622	1	Smp_126670	proteasome assembly chaperone 2		Parenchymal 1
Smp_124650	TRUE	8.1	1	0.536622	1	Smp_124650	ubiquitin associated domain containing protein		Parenchymal 1
Smp_014670	TRUE	8.1	1	0.536455	1	Smp_014670	adducin related protein		Parenchymal 1
Smp_213520	TRUE	8.1	1	0.536371	1	Smp_213520	hypothetical protein		Parenchymal 1
Smp_012470	TRUE	8.1	1	0.536288	1	Smp_012470	26S proteasome subunit ATPase 2		Parenchymal 1
Smp_006730	TRUE	8.1	1	0.536288	1	Smp_006730	DNA damage regulated autophagy modulator protein		Parenchymal 1
Smp_337610	TRUE	8.1	1	0.536288	1	Smp_337610			Parenchymal 1
Smp_170350	TRUE	8.1	1	0.536204	1	Smp_170350	g protein coupled receptor		Parenchymal 1
Smp_147980	TRUE	8.1	1	0.536204	1	Smp_147980	zinc finger and btb domain containing protein		Parenchymal 1
Smp_344900	TRUE	8.1	1	0.536204	1	Smp_344900			Parenchymal 1
Smp_088390	TRUE	8.1	1	0.53612	1	Smp_088390	PITH domain containing protein 1		Parenchymal 1
Smp_014010	TRUE	8.1	1	0.535953	1	Smp_014010	adenylyl cyclase associated protein 1		Parenchymal 1
Smp_341100	TRUE	8.1	1	0.535953	1	Smp_341100			Parenchymal 1
Smp_064050	TRUE	8.1	1	0.535953	1	Smp_064050	ruvb reptin and pontin		Parenchymal 1
Smp_062530	TRUE	8.1	1	0.535953	1	Smp_062530	Histone lysine N methyltransferase Suv4 20		Parenchymal 1
Smp_175420	TRUE	8.1	1	0.535953	1	Smp_175420	microsomal signal peptidase 22 kDa		Parenchymal 1
Smp_005010	TRUE	8.1	1	0.535953	1	Smp_005010	chitobiosyldiphosphodolichol		Parenchymal 1
Smp_013300	TRUE	8.1	1	0.53587	1	Smp_013300	protein YIPF6		Parenchymal 1
Smp_186560	TRUE	8.1	1	0.535786	1	Smp_186560	39S ribosomal protein L18, mitochondrial		Parenchymal 1
Smp_000070	TRUE	8.1	1	0.535786	1	Smp_000070	1-acyl-sn-glycerol-3-phosphate o-acyltransferase		Parenchymal 1
Smp_005520	TRUE	8.1	1	0.535786	1	Smp_005520	PR domain zinc finger protein 5		Parenchymal 1
Smp_127620	TRUE	8.1	1	0.535786	1	Smp_127620	hypothetical protein		Parenchymal 1
Smp_066340	TRUE	8.1	1	0.535619	1	Smp_066340	proteasome inhibitor PI31 subunit		Parenchymal 1
Smp_334010	TRUE	8.1	1	0.535619	1	Smp_334010	5'-AMP-activated protein kinase subunit gamma-1		Parenchymal 1
Smp_346590	TRUE	8.1	1	0.535619	1	Smp_346590			Parenchymal 1
Smp_152710	TRUE	8.1	1	0.535619	1	Smp_152710	glutathione s transferase omega		Parenchymal 1
Smp_314320	TRUE	8.1	1	0.535535	1	Smp_314320	Probable glutathione S-transferase MSR-1		Parenchymal 1
Smp_157230	TRUE	8.1	1	0.535535	1	Smp_157230	adenosine 3' phospho 5' phosphosulfate		Parenchymal 1
Smp_160830	TRUE	8.1	1	0.535452	1	Smp_160830	phospholipase d3		Parenchymal 1
Smp_017290	TRUE	8.1	1	0.535452	1	Smp_017290	hypothetical protein		Parenchymal 1
Smp_045550	TRUE	8.1	1	0.535452	1	Smp_045550	annexin		Parenchymal 1
Smp_343910	TRUE	8.1	1	0.535284	1	Smp_343910			Parenchymal 1
Smp_157980	TRUE	8.1	1	0.535284	1	Smp_157980	hypothetical protein		Parenchymal 1
Smp_142650	TRUE	8.1	1	0.535117	1	Smp_142650	hypothetical protein		Parenchymal 1
Smp_167170	TRUE	8.1	1	0.535117	1	Smp_167170	ancient ubiquitous protein		Parenchymal 1
Smp_192400	TRUE	8.1	1	0.535117	1	Smp_192400	hypothetical protein		Parenchymal 1
Smp_123410	TRUE	8.1	1	0.535033	1	Smp_123410	DEAD box ATP dependent RNA helicase		Parenchymal 1
Smp_332620	TRUE	8.1	1	0.53495	1	Smp_332620	Clustered mitochondria protein homolog		Parenchymal 1
Smp_343150	TRUE	8.1	1	0.53495	1	Smp_343150			Parenchymal 1
Smp_139970	TRUE	8.1	1	0.53495	1	Smp_139970	Calmodulin 4 (Calcium binding protein Dd112)		Parenchymal 1
Smp_161080	TRUE	8.1	1	0.53495	1	Smp_161080	ran binding protein 9		Parenchymal 1
Smp_035430	TRUE	8.1	1	0.534783	1	Smp_035430	protein phosphatase 2a regulatory subunit		Parenchymal 1
Smp_152870	TRUE	8.1	1	0.534783	1	Smp_152870	hypothetical protein		Parenchymal 1
Smp_126920	TRUE	8.1	1	0.534783	1	Smp_126920	transmembrane protein 184c		Parenchymal 1
Smp_100380	TRUE	8.1	1	0.534783	1	Smp_100380	dna replication complex gins protein psf2		Parenchymal 1
Smp_341440	TRUE	8.1	1	0.534783	1	Smp_341440			Parenchymal 1
Smp_097660	TRUE	8.1	1	0.534699	1	Smp_097660	eukaryotic initiation factor 4A		Parenchymal 1
Smp_331940	TRUE	8.1	1	0.534699	1	Smp_331940	Mitochondrial protein import protein ZIM17		Parenchymal 1
Smp_004220	TRUE	8.1	1	0.534615	1	Smp_004220	amidase		Parenchymal 1
Smp_301290	TRUE	8.1	1	0.534615	1	Smp_301290	Histone H2A.V		Parenchymal 1
Smp_095810	TRUE	8.1	1	0.534532	1	Smp_095810	uracil phosphoribosyltransferase		Parenchymal 1
Smp_102960	TRUE	8.1	1	0.534448	1	Smp_102960	hypothetical protein		Parenchymal 1
Smp_103380	TRUE	8.1	1	0.534365	1	Smp_103380	Augmenter of liver regeneration		Parenchymal 1
Smp_035030	TRUE	8.1	1	0.534281	1	Smp_035030	Dosage compensation regulator		Parenchymal 1
Smp_210470	TRUE	8.1	1	0.534281	1	Smp_210470	TBC1 domain family 3		Parenchymal 1
Smp_337530	TRUE	8.1	1	0.534281	1	Smp_337530			Parenchymal 1
Smp_011980	TRUE	8.1	1	0.534281	1	Smp_011980	general transcription factor iih subunit 1		Parenchymal 1
Smp_145440	TRUE	8.1	1	0.534114	1	Smp_145440	zinc finger protein; homeobox protein meis		Parenchymal 1
Smp_336280	TRUE	8.1	1	0.534114	1	Smp_336280	hypothetical protein		Parenchymal 1
Smp_130600	TRUE	8.1	1	0.53403	1	Smp_130600	ariadne ubiquitin conjugating enzyme		Parenchymal 1
Smp_208020	TRUE	8.1	1	0.533946	1	Smp_208020	hypothetical protein		Parenchymal 1
Smp_123490	TRUE	8.1	1	0.533946	1	Smp_123490	nicotinamide mononucleotide adenylyltransferase		Parenchymal 1
Smp_038140	TRUE	8.1	1	0.533946	1	Smp_038140	GRIP and coiled coil domain containing protein		Parenchymal 1
Smp_074210	TRUE	8.1	1	0.533779	1	Smp_074210	hypothetical protein		Parenchymal 1
Smp_318110	TRUE	8.1	1	0.533779	1	Smp_318110	Ribose-phosphate pyrophosphokinase 2, chloroplastic		Parenchymal 1
Smp_005880	TRUE	8.1	1	0.533779	1	Smp_005880	phosphoenolpyruvate carboxykinase		Parenchymal 1
Smp_038420	TRUE	8.1	1	0.533779	1	Smp_038420	Ubiquinone biosynthesis protein COQ9		Parenchymal 1
Smp_153750	TRUE	8.1	1	0.533696	1	Smp_153750	hypothetical protein		Parenchymal 1
Smp_072990	TRUE	8.1	1	0.533612	1	Smp_072990	Transmembrane protein 185B		Parenchymal 1
Smp_006560	TRUE	8.1	1	0.533612	1	Smp_006560	heat shock protein 67b2		Parenchymal 1
Smp_050430	TRUE	8.1	1	0.533612	1	Smp_050430	traB domain containing protein		Parenchymal 1
Smp_136530	TRUE	8.1	1	0.533528	1	Smp_136530	Palmitoyltransferase ZDHHC17		Parenchymal 1
Smp_123670	TRUE	8.1	1	0.533445	1	Smp_123670	lysosomal acid phosphatase		Parenchymal 1
Smp_039180	TRUE	8.1	1	0.533445	1	Smp_039180	nuclear protein localization protein 4		Parenchymal 1
Smp_156990	TRUE	8.1	1	0.533361	1	Smp_156990	cyclin dependent kinase 19		Parenchymal 1
Smp_135880	TRUE	8.1	1	0.533361	1	Smp_135880	Transmembrane protein 161B		Parenchymal 1
Smp_093720	TRUE	8.1	1	0.533278	1	Smp_093720	hypothetical protein		Parenchymal 1
Smp_181460	TRUE	8.1	1	0.533278	1	Smp_181460	protein FAM188A		Parenchymal 1
Smp_125290	TRUE	8.1	1	0.533278	1	Smp_125290	c myc promoter binding protein		Parenchymal 1
Smp_169580	TRUE	8.1	1	0.533278	1	Smp_169580	hypothetical protein		Parenchymal 1
Smp_131950	TRUE	8.1	1	0.533278	1	Smp_131950	exocyst complex component 2		Parenchymal 1
Smp_070330	TRUE	8.1	1	0.533278	1	Smp_070330	fun14 domain containing protein		Parenchymal 1
Smp_133050	TRUE	8.1	1	0.53311	1	Smp_133050	hypothetical protein		Parenchymal 1
Smp_001040	TRUE	8.1	1	0.53311	1	Smp_001040	kinesin heavy chain		Parenchymal 1
Smp_340850	TRUE	8.1	1	0.533027	1	Smp_340850			Parenchymal 1
Smp_306440	TRUE	8.1	1	0.532943	1	Smp_306440			Parenchymal 1
Smp_154330	TRUE	8.1	1	0.532943	1	Smp_154330	28S ribosomal protein S28, mitochondrial		Parenchymal 1
Smp_170060	TRUE	8.1	1	0.532943	1	Smp_170060	negative elongation factor D		Parenchymal 1
Smp_083970	TRUE	8.1	1	0.53286	1	Smp_083970	hypothetical protein		Parenchymal 1
Smp_148830	TRUE	8.1	1	0.532776	1	Smp_148830	hypothetical protein		Parenchymal 1
Smp_072740	TRUE	8.1	1	0.532609	1	Smp_072740	phytochelatin synthase		Parenchymal 1
Smp_073470	TRUE	8.1	1	0.532609	1	Smp_073470	Retinoid X receptor RXR-2	Smp_073470	Parenchymal 1
Smp_043780	TRUE	8.1	1	0.532525	1	Smp_043780	protein FAM173B		Parenchymal 1
Smp_341240	TRUE	8.1	1	0.532441	1	Smp_341240			Parenchymal 1
Smp_041830	TRUE	8.1	1	0.532441	1	Smp_041830	Predicted membrane protein-like protein		Parenchymal 1
Smp_213600	TRUE	8.1	1	0.532441	1	Smp_213600	hypothetical protein		Parenchymal 1
Smp_097320	TRUE	8.1	1	0.532441	1	Smp_097320	hypothetical protein		Parenchymal 1
Smp_169140	TRUE	8.1	1	0.532441	1	Smp_169140	chromatin assembly factor 1 subunit A A		Parenchymal 1
Smp_323040	TRUE	8.1	1	0.532441	1	Smp_323040	Bladder cancer-associated protein		Parenchymal 1
Smp_089930	TRUE	8.1	1	0.532274	1	Smp_089930	serine:threonine protein phosphatase 2A		Parenchymal 1
Smp_011220	TRUE	8.1	1	0.532107	1	Smp_011220	glucosamine fructose 6 phosphate		Parenchymal 1
Smp_181080	TRUE	8.1	1	0.532107	1	Smp_181080	Shb-like protein		Parenchymal 1
Smp_104580	TRUE	8.1	1	0.532107	1	Smp_104580	ribulose phosphate epimerase		Parenchymal 1
Smp_084900	TRUE	8.1	1	0.532107	1	Smp_084900	translation initiation factor eIF 2B subunit		Parenchymal 1
Smp_210370	TRUE	8.1	1	0.532107	1	Smp_210370	ormdl protein		Parenchymal 1
Smp_198750	TRUE	8.1	1	0.532023	1	Smp_198750	pinn		Parenchymal 1
Smp_054790	TRUE	8.1	1	0.53194	1	Smp_054790	cytoskeleton associated protein 5		Parenchymal 1
Smp_131360	TRUE	8.1	1	0.53194	1	Smp_131360	DEAD box ATP dependent RNA helicase 13		Parenchymal 1
Smp_347680	TRUE	8.1	1	0.531773	1	Smp_347680			Parenchymal 1
Smp_243180	TRUE	8.1	1	0.531689	1	Smp_243180	calpain 7 (C02 family)		Parenchymal 1
Smp_346690	TRUE	8.1	1	0.531605	1	Smp_346690			Parenchymal 1
Smp_145180	TRUE	8.1	1	0.531605	1	Smp_145180	rab5 GDP:GTP exchange factor		Parenchymal 1
Smp_150890	TRUE	8.1	1	0.531605	1	Smp_150890	ariadne 2		Parenchymal 1
Smp_004260	TRUE	8.1	1	0.531522	1	Smp_004260	sorting nexin 6		Parenchymal 1
Smp_016670	TRUE	8.1	1	0.531522	1	Smp_016670	4a hydroxytetrahydrobiopterin dehydratase		Parenchymal 1
Smp_023660	TRUE	8.1	1	0.531438	1	Smp_023660	U3 small nucleolar ribonucleoprotein		Parenchymal 1
Smp_171670	TRUE	8.1	1	0.531438	1	Smp_171670	DDB1 and CUL4 associated factor 11		Parenchymal 1
Smp_163710	TRUE	8.1	1	0.531438	1	Smp_163710	MEG 6		Parenchymal 1
Smp_172070	TRUE	8.1	1	0.531271	1	Smp_172070	hypothetical protein		Parenchymal 1
Smp_138430	TRUE	8.1	1	0.531271	1	Smp_138430	regulator of G protein signaling		Parenchymal 1
Smp_005500	TRUE	8.1	1	0.531187	1	Smp_005500	polypeptide N acetylgalactosaminyltransferase		Parenchymal 1
Smp_082740	TRUE	8.1	1	0.531187	1	Smp_082740	Na(+):H(+) exchange regulatory cofactor		Parenchymal 1
Smp_320340	TRUE	8.1	1	0.531104	1	Smp_320340	Dynein light chain 1, cytoplasmic		Parenchymal 1
Smp_058140	TRUE	8.1	1	0.531104	1	Smp_058140	protein l isoaspartate o methyltransferase		Parenchymal 1
Smp_107200	TRUE	8.1	1	0.531104	1	Smp_107200	hypothetical protein		Parenchymal 1
Smp_064010	TRUE	8.1	1	0.530936	1	Smp_064010	CREB Homolog family member (crh 1)	Smp_064010	Parenchymal 1
Smp_334230	TRUE	8.1	1	0.530936	1	Smp_334230	tRNA (cytosine-5-)-methyltransferase		Parenchymal 1
Smp_031100	TRUE	8.1	1	0.530936	1	Smp_031100	liquid facets		Parenchymal 1
Smp_012410	TRUE	8.1	1	0.530853	1	Smp_012410	28S ribosomal protein S22, mitochondrial		Parenchymal 1
Smp_176910	TRUE	8.1	1	0.530769	1	Smp_176910	hypothetical protein		Parenchymal 1
Smp_340910	TRUE	8.1	1	0.530769	1	Smp_340910			Parenchymal 1
Smp_000670	TRUE	8.1	1	0.530686	1	Smp_000670	ArfGAP with coiled coil, ankyrin repeat and PH		Parenchymal 1
Smp_016550	TRUE	8.1	1	0.530602	1	Smp_016550	GTP binding protein hflx		Parenchymal 1
Smp_013810	TRUE	8.1	1	0.530602	1	Smp_013810	hypothetical protein		Parenchymal 1
Smp_138480	TRUE	8.1	1	0.530602	1	Smp_138480	hypothetical protein		Parenchymal 1
Smp_158740	TRUE	8.1	1	0.530602	1	Smp_158740	hypothetical protein		Parenchymal 1
Smp_043500	TRUE	8.1	1	0.530602	1	Smp_043500	zinc finger protein		Parenchymal 1
Smp_068110	TRUE	8.1	1	0.530435	1	Smp_068110	double strand break repair protein MRE11A		Parenchymal 1
Smp_194370	TRUE	8.1	1	0.530435	1	Smp_194370	vacuolar protein sorting associated protein 11		Parenchymal 1
Smp_121790	TRUE	8.1	1	0.530435	1	Smp_121790	39S ribosomal protein L13, mitochondrial		Parenchymal 1
Smp_039130	TRUE	8.1	1	0.530435	1	Smp_039130	Niemann Pick C1 protein		Parenchymal 1
Smp_090800	TRUE	8.1	1	0.530435	1	Smp_090800	xaa Pro dipeptidase		Parenchymal 1
Smp_121130	TRUE	8.1	1	0.530435	1	Smp_121130	mitochondrial carrier triple repeat protein		Parenchymal 1
Smp_050820	TRUE	8.1	1	0.530268	1	Smp_050820	Replication factor C 38 kDa subunit		Parenchymal 1
Smp_018160	TRUE	8.1	1	0.530268	1	Smp_018160	PIH1 domain containing protein 1		Parenchymal 1
Smp_029100	TRUE	8.1	1	0.530184	1	Smp_029100	TRM112 protein		Parenchymal 1
Smp_126690	TRUE	8.1	1	0.5301	1	Smp_126690	COP9 signalosome complex subunit 6		Parenchymal 1
Smp_175570	TRUE	8.1	1	0.5301	1	Smp_175570	protein memo1		Parenchymal 1
Smp_095410	TRUE	8.1	1	0.530017	1	Smp_095410	magnesium dependent phosphatase 1		Parenchymal 1
Smp_133150	TRUE	8.1	1	0.529933	1	Smp_133150	oligomeric golgi complex subunit 5		Parenchymal 1
Smp_326590	TRUE	8.1	1	0.529933	1	Smp_326590	Selenoprotein K		Parenchymal 1
Smp_315490	TRUE	8.1	1	0.529933	1	Smp_315490	Uncharacterized protein F21D5.5		Parenchymal 1
Smp_016990	TRUE	8.1	1	0.529933	1	Smp_016990	Methylosome subunit pICln		Parenchymal 1
Smp_060480	TRUE	8.1	1	0.529849	1	Smp_060480	copine 9		Parenchymal 1
Smp_134640	TRUE	8.1	1	0.529766	1	Smp_134640	hypothetical protein		Parenchymal 1
Smp_080610	TRUE	8.1	1	0.529766	1	Smp_080610	NADH dehydrogenase (ubiquinone) 1 beta		Parenchymal 1
Smp_132030	TRUE	8.1	1	0.529599	1	Smp_132030	dna directed rna polymerases i ii, and iii		Parenchymal 1
Smp_094060	TRUE	8.1	1	0.529599	1	Smp_094060	phenylalanyl tRNA synthetase beta chain		Parenchymal 1
Smp_322830	TRUE	8.1	1	0.529431	1	Smp_322830	Cysteine-rich protein 1		Parenchymal 1
Smp_341580	TRUE	8.1	1	0.529348	1	Smp_341580			Parenchymal 1
Smp_049730	TRUE	8.1	1	0.529264	1	Smp_049730	metastasis associated protein 1 (mta1)		Parenchymal 1
Smp_181470	TRUE	8.1	1	0.529097	1	Smp_181470	NMDA receptor glutamate binding chain		Parenchymal 1
Smp_085840	TRUE	8.1	1	0.529013	1	Smp_085840	MEG-4 (10.3) family		Parenchymal 1
Smp_019920	TRUE	8.1	1	0.529013	1	Smp_019920	hypothetical protein		Parenchymal 1
Smp_151050	TRUE	8.1	1	0.529013	1	Smp_151050	protein roadkill		Parenchymal 1
Smp_036370	TRUE	8.1	1	0.529013	1	Smp_036370	mpv17 protein 2		Parenchymal 1
Smp_082790	TRUE	8.1	1	0.52893	1	Smp_082790	general transcription factor iih subunit 4		Parenchymal 1
Smp_048880	TRUE	8.1	1	0.528846	1	Smp_048880	hypothetical protein		Parenchymal 1
Smp_068250	TRUE	8.1	1	0.528846	1	Smp_068250	protoporphyrinogen oxidase		Parenchymal 1
Smp_058530	TRUE	8.1	1	0.528846	1	Smp_058530	hypothetical protein		Parenchymal 1
Smp_316700	TRUE	8.1	1	0.528763	1	Smp_316700	GATA zinc finger domain-containing protein 1		Parenchymal 1
Smp_139840	TRUE	8.1	1	0.528679	1	Smp_139840	kunitz type protease inhibitor 2		Parenchymal 1
Smp_311150	TRUE	8.1	1	0.528595	1	Smp_311150			Parenchymal 1
Smp_346890	TRUE	8.1	1	0.528595	1	Smp_346890			Parenchymal 1
Smp_005180	TRUE	8.1	1	0.528428	1	Smp_005180	g1 to s phase transition protein		Parenchymal 1
Smp_145740	TRUE	8.1	1	0.528428	1	Smp_145740	cell division control protein 6		Parenchymal 1
Smp_067000	TRUE	8.1	1	0.528428	1	Smp_067000	hypothetical protein		Parenchymal 1
Smp_155740	TRUE	8.1	1	0.528428	1	Smp_155740	TNF receptor associated protein 1		Parenchymal 1
Smp_320620	TRUE	8.1	1	0.528344	1	Smp_320620	26S protease regulatory subunit 4		Parenchymal 1
Smp_321170	TRUE	8.1	1	0.528261	1	Smp_321170	2,3-bisphosphoglycerate-dependent phosphoglycerate mutase		Parenchymal 1
Smp_165700	TRUE	8.1	1	0.528261	1	Smp_165700	USP6 N terminal protein		Parenchymal 1
Smp_015900	TRUE	8.1	1	0.528177	1	Smp_015900	hypothetical protein		Parenchymal 1
Smp_012340	TRUE	8.1	1	0.528094	1	Smp_012340	U3 small nucleolar RNA associated protein 14		Parenchymal 1
Smp_029700	TRUE	8.1	1	0.528094	1	Smp_029700	nfkb activating protein; nf kappa activating protein		Parenchymal 1
Smp_116360	TRUE	8.1	1	0.528094	1	Smp_116360	histone lysine N methyltransferase SETD2		Parenchymal 1
Smp_029850	TRUE	8.1	1	0.52801	1	Smp_029850	three prime histone mRNA exonuclease 1		Parenchymal 1
Smp_131100	TRUE	8.1	1	0.527926	1	Smp_131100	endoplasmic reticulum multispan transmembrane		Parenchymal 1
Smp_346650	TRUE	8.1	1	0.527759	1	Smp_346650			Parenchymal 1
Smp_343730	TRUE	8.1	1	0.527759	1	Smp_343730			Parenchymal 1
Smp_092530	TRUE	8.1	1	0.527759	1	Smp_092530	adapter protein complex 1 gamma subunit		Parenchymal 1
Smp_333040	TRUE	8.1	1	0.527676	1	Smp_333040	28S ribosomal protein S9, mitochondrial		Parenchymal 1
Smp_156270	TRUE	8.1	1	0.527592	1	Smp_156270	post gpi attachment to protein factor		Parenchymal 1
Smp_069810	TRUE	8.1	1	0.527592	1	Smp_069810	Transmembrane protein 129		Parenchymal 1
Smp_163620	TRUE	8.1	1	0.527508	1	Smp_163620	dna helicase ino80		Parenchymal 1
Smp_303610	TRUE	8.1	1	0.527425	1	Smp_303610	Eukaryotic initiation factor 4A-III		Parenchymal 1
Smp_344610	TRUE	8.1	1	0.527425	1	Smp_344610			Parenchymal 1
Smp_037640	TRUE	8.1	1	0.527341	1	Smp_037640	tRNA 2' phosphotransferase 1		Parenchymal 1
Smp_058880	TRUE	8.1	1	0.527341	1	Smp_058880	ovarian cancer associated gene 2 protein		Parenchymal 1
Smp_340540	TRUE	8.1	1	0.527258	1	Smp_340540			Parenchymal 1
Smp_153590	TRUE	8.1	1	0.527258	1	Smp_153590	tubulin specific chaperone D		Parenchymal 1
Smp_246620	TRUE	8.1	1	0.52709	1	Smp_246620	serine:threonine protein kinase WNK1		Parenchymal 1
Smp_085650	TRUE	8.1	1	0.52709	1	Smp_085650	hippocalcin		Parenchymal 1
Smp_062250	TRUE	8.1	1	0.52709	1	Smp_062250	myosin 2 essential light chain		Parenchymal 1
Smp_165300	TRUE	8.1	1	0.527007	1	Smp_165300	hypothetical protein		Parenchymal 1
Smp_037400	TRUE	8.1	1	0.527007	1	Smp_037400	cell division cycle protein 23		Parenchymal 1
Smp_094420	TRUE	8.1	1	0.526923	1	Smp_094420	rab GDP dissociation inhibitor beta		Parenchymal 1
Smp_015480	TRUE	8.1	1	0.526923	1	Smp_015480	hypothetical protein		Parenchymal 1
Smp_019620	TRUE	8.1	1	0.526923	1	Smp_019620	hypothetical protein		Parenchymal 1
Smp_064870	TRUE	8.1	1	0.526923	1	Smp_064870	Dynein intermediate chain		Parenchymal 1
Smp_210890	TRUE	8.1	1	0.526756	1	Smp_210890	inorganic pyrophosphatase		Parenchymal 1
Smp_033760	TRUE	8.1	1	0.526589	1	Smp_033760	hypothetical protein		Parenchymal 1
Smp_128770	TRUE	8.1	1	0.526589	1	Smp_128770	ubiquitin specific peptidase 4 (C19 family)		Parenchymal 1
Smp_146360	TRUE	8.1	1	0.526589	1	Smp_146360	twinkle protein mitochondrial		Parenchymal 1
Smp_028930	TRUE	8.1	1	0.526589	1	Smp_028930	thioredoxin domain containing protein 9		Parenchymal 1
Smp_347700	TRUE	8.1	1	0.526589	1	Smp_347700			Parenchymal 1
Smp_074570	TRUE	8.1	1	0.526589	1	Smp_074570	hypothetical protein		Parenchymal 1
Smp_345750	TRUE	8.1	1	0.526589	1	Smp_345750			Parenchymal 1
Smp_331530	TRUE	8.1	1	0.526421	1	Smp_331530			Parenchymal 1
Smp_208010	TRUE	8.1	1	0.526421	1	Smp_208010	geranylgeranyl transferase type 2 subunit alpha		Parenchymal 1
Smp_178700	TRUE	8.1	1	0.526254	1	Smp_178700	histone acetyltransferase type B catalytic		Parenchymal 1
Smp_140510	TRUE	8.1	1	0.526254	1	Smp_140510	TLC domain containing protein 2		Parenchymal 1
Smp_168800	TRUE	8.1	1	0.526254	1	Smp_168800	family C12 unassigned peptidase (C12 family)		Parenchymal 1
Smp_141820	TRUE	8.1	1	0.526171	1	Smp_141820	hypothetical protein		Parenchymal 1
Smp_046030	TRUE	8.1	1	0.526171	1	Smp_046030	u6 snRNA associated Sm protein LSm1		Parenchymal 1
Smp_064240	TRUE	8.1	1	0.526087	1	Smp_064240	AP 1 complex subunit mu 1		Parenchymal 1
Smp_077540	TRUE	8.1	1	0.526087	1	Smp_077540	FAS associated factor 1		Parenchymal 1
Smp_133830	TRUE	8.1	1	0.526087	1	Smp_133830	hypothetical protein		Parenchymal 1
Smp_084400	TRUE	8.1	1	0.526003	1	Smp_084400	sporulation protein rmd5		Parenchymal 1
Smp_317850	TRUE	8.1	1	0.526003	1	Smp_317850	Major facilitator superfamily domain-containing protein 1		Parenchymal 1
Smp_012030	TRUE	8.1	1	0.526003	1	Smp_012030	zinc finger protein 407	Smp_012030	Parenchymal 1
Smp_035360	TRUE	8.1	1	0.52592	1	Smp_035360	nucleolar protein 14		Parenchymal 1
Smp_051640	TRUE	8.1	1	0.52592	1	Smp_051640	placental protein 11		Parenchymal 1
Smp_306230	TRUE	8.1	1	0.52592	1	Smp_306230	Nucleolin		Parenchymal 1
Smp_059130	TRUE	8.1	1	0.52592	1	Smp_059130	CAP Gly domain containing linker protein 2		Parenchymal 1
Smp_179560	TRUE	8.1	1	0.52592	1	Smp_179560	multiple inositol polyphosphate phosphatase		Parenchymal 1
Smp_165630	TRUE	8.1	1	0.525753	1	Smp_165630	hypothetical protein		Parenchymal 1
Smp_066740	TRUE	8.1	1	0.525669	1	Smp_066740	39S ribosomal protein L12, mitochondrial		Parenchymal 1
Smp_007960	TRUE	8.1	1	0.525669	1	Smp_007960	4 hydroxyphenylpyruvate dioxygenase		Parenchymal 1
Smp_031730	TRUE	8.1	1	0.525585	1	Smp_031730	signal peptidase 18 kDa subunit		Parenchymal 1
Smp_067780	TRUE	8.1	1	0.525502	1	Smp_067780	hypothetical protein		Parenchymal 1
Smp_045790	TRUE	8.1	1	0.525502	1	Smp_045790	neuralized protein 2		Parenchymal 1
Smp_002410	TRUE	8.1	1	0.525418	1	Smp_002410	14-3-3 epsilon 2		Parenchymal 1
Smp_138210	TRUE	8.1	1	0.525418	1	Smp_138210	hypothetical protein		Parenchymal 1
Smp_198290	TRUE	8.1	1	0.525418	1	Smp_198290	paramyosin		Parenchymal 1
Smp_006930	TRUE	8.1	1	0.525334	1	Smp_006930	beta 1 3 galactosyltransferase brn		Parenchymal 1
Smp_175210	TRUE	8.1	1	0.525251	1	Smp_175210	enhancer of rudimentary		Parenchymal 1
Smp_064360	TRUE	8.1	1	0.525251	1	Smp_064360	polymerase delta interacting protein 3		Parenchymal 1
Smp_326040	TRUE	8.1	1	0.525084	1	Smp_326040	Up-regulated during skeletal muscle growth protein 5		Parenchymal 1
Smp_165260	TRUE	8.1	1	0.525084	1	Smp_165260	WW domain protein (E3 ubiquitin ligase) family		Parenchymal 1
Smp_070600	TRUE	8.1	1	0.525	1	Smp_070600	transaldolase		Parenchymal 1
Smp_168040	TRUE	8.1	1	0.525	1	Smp_168040	cell wall protein awa1p		Parenchymal 1
Smp_066200	TRUE	8.1	1	0.525	1	Smp_066200	cytochrome c oxidase polyprotein Vb		Parenchymal 1
Smp_125800	TRUE	8.1	1	0.524916	1	Smp_125800	26S proteasome non ATPase regulatory subunit		Parenchymal 1
Smp_074200	TRUE	8.1	1	0.524916	1	Smp_074200	ubiquitin specific peptidase (c family)		Parenchymal 1
Smp_047060	TRUE	8.1	1	0.524916	1	Smp_047060	hypothetical protein		Parenchymal 1
Smp_066480	TRUE	8.1	1	0.524749	1	Smp_066480	28S ribosomal protein S16		Parenchymal 1
Smp_126470	TRUE	8.1	1	0.524749	1	Smp_126470	hypothetical protein		Parenchymal 1
Smp_346230	TRUE	8.1	1	0.524749	1	Smp_346230			Parenchymal 1
Smp_102490	TRUE	8.1	1	0.524666	1	Smp_102490	hypothetical protein		Parenchymal 1
Smp_122780	TRUE	8.1	1	0.524582	1	Smp_122780	leucyl tRNA synthetase		Parenchymal 1
Smp_347500	TRUE	8.1	1	0.524582	1	Smp_347500			Parenchymal 1
Smp_149450	TRUE	8.1	1	0.524582	1	Smp_149450	tRNA dihydrouridine synthase 2		Parenchymal 1
Smp_136510	TRUE	8.1	1	0.524582	1	Smp_136510	rab3 GTPase activating protein catalytic		Parenchymal 1
Smp_163430	TRUE	8.1	1	0.524498	1	Smp_163430	hypothetical protein		Parenchymal 1
Smp_213570	TRUE	8.1	1	0.524498	1	Smp_213570	similar to THO complex, putative		Parenchymal 1
Smp_133120	TRUE	8.1	1	0.524331	1	Smp_133120	DEAD box ATP dependent RNA helicase		Parenchymal 1
Smp_102690	TRUE	8.1	1	0.524247	1	Smp_102690	Argonaute		Parenchymal 1
Smp_344960	TRUE	8.1	1	0.524164	1	Smp_344960			Parenchymal 1
Smp_345870	TRUE	8.1	1	0.52408	1	Smp_345870			Parenchymal 1
Smp_172280	TRUE	8.1	1	0.52408	1	Smp_172280	Serine:threonine protein phosphatase 2A 65 kDa		Parenchymal 1
Smp_167240	TRUE	8.1	1	0.523997	1	Smp_167240	Nicastrin		Parenchymal 1
Smp_344510	TRUE	8.1	1	0.523997	1	Smp_344510			Parenchymal 1
Smp_345340	TRUE	8.1	1	0.523913	1	Smp_345340			Parenchymal 1
Smp_032970	TRUE	8.1	1	0.523913	1	Smp_032970	calmodulin protein		Parenchymal 1
Smp_133020	TRUE	8.1	1	0.523829	1	Smp_133020	p38 MAP kinase MPK2 protein		Parenchymal 1
Smp_008580	TRUE	8.1	1	0.523829	1	Smp_008580	UDP N acetylglucosamine transporter		Parenchymal 1
Smp_123000	TRUE	8.1	1	0.523746	1	Smp_123000	ski oncogene		Parenchymal 1
Smp_132850	TRUE	8.1	1	0.523746	1	Smp_132850	1 acylglycerophosphocholine O acyltransferase		Parenchymal 1
Smp_210540	TRUE	8.1	1	0.523746	1	Smp_210540	Cysteine rich PDZ binding protein		Parenchymal 1
Smp_203600	TRUE	8.1	1	0.523746	1	Smp_203600	hypothetical protein		Parenchymal 1
Smp_074510	TRUE	8.1	1	0.523746	1	Smp_074510	guanine nucleotide binding protein subunit		Parenchymal 1
Smp_138150	TRUE	8.1	1	0.523662	1	Smp_138150	rho type gtpase activating protein		Parenchymal 1
Smp_035020	TRUE	8.1	1	0.523579	1	Smp_035020	tetraspanin		Parenchymal 1
Smp_072140	TRUE	8.1	1	0.523579	1	Smp_072140	Rho2 GTPase		Parenchymal 1
Smp_333770	TRUE	8.1	1	0.523495	1	Smp_333770			Parenchymal 1
Smp_063000	TRUE	8.1	1	0.523495	1	Smp_063000	smdr1		Parenchymal 1
Smp_176810	TRUE	8.1	1	0.523328	1	Smp_176810	ELAV protein 2		Parenchymal 1
Smp_049760	TRUE	8.1	1	0.523328	1	Smp_049760	TGF-beta receptor, TKL group, STKR family, type1 subfamily		Parenchymal 1
Smp_211050	TRUE	8.1	1	0.523328	1	Smp_211050	acylamino acid releasing enzyme		Parenchymal 1
Smp_334530	TRUE	8.1	1	0.523328	1	Smp_334530	UMP-CMP kinase 1		Parenchymal 1
Smp_058170	TRUE	8.1	1	0.523328	1	Smp_058170	fragile X mental retardation 1		Parenchymal 1
Smp_153640	TRUE	8.1	1	0.523328	1	Smp_153640	high affinity cAMP specific 3' 5' cyclic		Parenchymal 1
Smp_319230	TRUE	8.1	1	0.523244	1	Smp_319230	BET1-like protein		Parenchymal 1
Smp_078320	TRUE	8.1	1	0.523244	1	Smp_078320	eukaryotic translation initiation factor 3		Parenchymal 1
Smp_012800	TRUE	8.1	1	0.523077	1	Smp_012800	barrier to autointegration factor		Parenchymal 1
Smp_045560	TRUE	8.1	1	0.523077	1	Smp_045560	annexin		Parenchymal 1
Smp_247940	TRUE	8.1	1	0.523077	1	Smp_247940	Large neutral amino acids transporter small		Parenchymal 1
Smp_170400	TRUE	8.1	1	0.522993	1	Smp_170400	nicalin (M28 family)		Parenchymal 1
Smp_053430	TRUE	8.1	1	0.522993	1	Smp_053430	hypothetical protein		Parenchymal 1
Smp_159940	TRUE	8.1	1	0.52291	1	Smp_159940	hypothetical protein		Parenchymal 1
Smp_341420	TRUE	8.1	1	0.52291	1	Smp_341420			Parenchymal 1
Smp_200900	TRUE	8.1	1	0.52291	1	Smp_200900	hypothetical protein		Parenchymal 1
Smp_052800	TRUE	8.1	1	0.522742	1	Smp_052800	poly(p):ATP NAD kinase		Parenchymal 1
Smp_125460	TRUE	8.1	1	0.522742	1	Smp_125460	zinc finger protein		Parenchymal 1
Smp_050570	TRUE	8.1	1	0.522742	1	Smp_050570	TAF9 RNA polymerase II, TATA box binding protein		Parenchymal 1
Smp_086450	TRUE	8.1	1	0.522659	1	Smp_086450	tRNA pseudouridine synthase A, mitochondrial		Parenchymal 1
Smp_341230	TRUE	8.1	1	0.522575	1	Smp_341230			Parenchymal 1
Smp_072800	TRUE	8.1	1	0.522575	1	Smp_072800	DNA directed RNA polymerase I		Parenchymal 1
Smp_000130	TRUE	8.1	1	0.522575	1	Smp_000130	hormone sensitive lipase		Parenchymal 1
Smp_082940	TRUE	8.1	1	0.522575	1	Smp_082940	NADH dehydrogenase (ubiquinone) 1 alpha		Parenchymal 1
Smp_033620	TRUE	8.1	1	0.522408	1	Smp_033620			Parenchymal 1
Smp_154420	TRUE	8.1	1	0.522324	1	Smp_154420	clathrin heavy chain		Parenchymal 1
Smp_085520	TRUE	8.1	1	0.522324	1	Smp_085520	Vacuolar ATP synthase subunit E-like protein		Parenchymal 1
Smp_040770	TRUE	8.1	1	0.522241	1	Smp_040770	methionyl tRNA synthetase, cytoplasmic		Parenchymal 1
Smp_056850	TRUE	8.1	1	0.522241	1	Smp_056850	hypothetical protein		Parenchymal 1
Smp_046160	TRUE	8.1	1	0.522241	1	Smp_046160	protein phosphatase inhibitor 2		Parenchymal 1
Smp_008120	TRUE	8.1	1	0.522157	1	Smp_008120	Mediator of RNA polymerase II transcription		Parenchymal 1
Smp_059100	TRUE	8.1	1	0.522157	1	Smp_059100	px19 protein		Parenchymal 1
Smp_340880	TRUE	8.1	1	0.522157	1	Smp_340880			Parenchymal 1
Smp_157680	TRUE	8.1	1	0.522157	1	Smp_157680	hypothetical protein		Parenchymal 1
Smp_126030	TRUE	8.1	1	0.522074	1	Smp_126030	pre B cell leukemia transcription factor 1	Smp_126030	Parenchymal 1
Smp_143470	TRUE	8.1	1	0.522074	1	Smp_143470	spectrin beta chain		Parenchymal 1
Smp_146290	TRUE	8.1	1	0.522074	1	Smp_146290	serine threonine protein kinase osr; raf serine threonine protein kinase		Parenchymal 1
Smp_161250	TRUE	8.1	1	0.521906	1	Smp_161250	microphthalmia associated transcription factor	Smp_161250	Parenchymal 1
Smp_154520	TRUE	8.1	1	0.521906	1	Smp_154520	protein FAM60A		Parenchymal 1
Smp_025380	TRUE	8.1	1	0.521906	1	Smp_025380	16 kda calcium binding protein		Parenchymal 1
Smp_174960	TRUE	8.1	1	0.521823	1	Smp_174960	merlin:moesin:ezrin:radixin		Parenchymal 1
Smp_012530	TRUE	8.1	1	0.521739	1	Smp_012530	transcription elongation factor spt4		Parenchymal 1
Smp_125870	TRUE	8.1	1	0.521739	1	Smp_125870	armadillo repeat containing protein 8		Parenchymal 1
Smp_072180	TRUE	8.1	1	0.521739	1	Smp_072180	apoptosis regulator BAX		Parenchymal 1
Smp_006440	TRUE	8.1	1	0.521739	1	Smp_006440	heterogeneous nuclear ribonucleoprotein l		Parenchymal 1
Smp_097560	TRUE	8.1	1	0.521739	1	Smp_097560	hypothetical protein		Parenchymal 1
Smp_142930	TRUE	8.1	1	0.521739	1	Smp_142930	solute carrier family 25 2		Parenchymal 1
Smp_054800	TRUE	8.1	1	0.521572	1	Smp_054800	glycerophosphocholine phosphodiesterase GPCPD1		Parenchymal 1
Smp_032580	TRUE	8.1	1	0.521572	1	Smp_032580	subfamily T1A non peptidase ue		Parenchymal 1
Smp_194280	TRUE	8.1	1	0.521572	1	Smp_194280	hypothetical protein		Parenchymal 1
Smp_078400	TRUE	8.1	1	0.521572	1	Smp_078400	N acetylgalactosamine kinase		Parenchymal 1
Smp_171620	TRUE	8.1	1	0.521488	1	Smp_171620	methylthioadenosine phosphorylase		Parenchymal 1
Smp_245560	TRUE	8.1	1	0.521405	1	Smp_245560	hypothetical protein		Parenchymal 1
Smp_333090	TRUE	8.1	1	0.521405	1	Smp_333090	Cytochrome c oxidase assembly protein COX15 homolog		Parenchymal 1
Smp_073610	TRUE	8.1	1	0.52107	1	Smp_073610	transcriptional co activator crsp77		Parenchymal 1
Smp_125820	TRUE	8.1	1	0.52107	1	Smp_125820	hypothetical protein		Parenchymal 1
Smp_049330	TRUE	8.1	1	0.52107	1	Smp_049330	hypothetical protein		Parenchymal 1
Smp_300920	TRUE	8.1	1	0.520987	1	Smp_300920	Serine/threonine-protein kinase Doa		Parenchymal 1
Smp_169180	TRUE	8.1	1	0.520903	1	Smp_169180	E3 ubiquitin protein ligase HECTD1		Parenchymal 1
Smp_049010	TRUE	8.1	1	0.520903	1	Smp_049010	RNA binding protein Nova		Parenchymal 1
Smp_010550	TRUE	8.1	1	0.520903	1	Smp_010550	MEG 15		Parenchymal 1
Smp_212350	TRUE	8.1	1	0.520903	1	Smp_212350	forkhead box protein P1	Smp_212350	Parenchymal 1
Smp_334890	TRUE	8.1	1	0.520819	1	Smp_334890	Mitotic spindle assembly checkpoint protein MAD2B		Parenchymal 1
Smp_303380	TRUE	8.1	1	0.520819	1	Smp_303380	ATP-dependent RNA helicase DDX1		Parenchymal 1
Smp_088650	TRUE	8.1	1	0.520736	1	Smp_088650	ADP ribosylation factor 4		Parenchymal 1
Smp_152400	TRUE	8.1	1	0.520736	1	Smp_152400	anaphase promoting complex subunit 2		Parenchymal 1
Smp_244410	TRUE	8.1	1	0.520736	1	Smp_244410	phosphatidylinositol n-acetylglucosaminyltransferase subunit c		Parenchymal 1
Smp_200300	TRUE	8.1	1	0.520652	1	Smp_200300	hypothetical protein		Parenchymal 1
Smp_340990	TRUE	8.1	1	0.520569	1	Smp_340990			Parenchymal 1
Smp_007730	TRUE	8.1	1	0.520569	1	Smp_007730	ER lumen protein retaining receptor		Parenchymal 1
Smp_042920	TRUE	8.1	1	0.520401	1	Smp_042920	serine:threonine protein kinase 19		Parenchymal 1
Smp_174660	TRUE	8.1	1	0.520318	1	Smp_174660	hypothetical protein		Parenchymal 1
Smp_096450	TRUE	8.1	1	0.520234	1	Smp_096450	116 kDa U5 small nuclear ribonucleoprotein		Parenchymal 1
Smp_247790	TRUE	8.1	1	0.520234	1	Smp_247790	PDZ domain containing protein GIPC3		Parenchymal 1
Smp_003140	TRUE	8.1	1	0.520151	1	Smp_003140	sorting nexin 32		Parenchymal 1
Smp_074230	TRUE	8.1	1	0.5199	1	Smp_074230	DNA directed RNA polymerase II subunit RPB4		Parenchymal 1
Smp_049170	TRUE	8.1	1	0.5199	1	Smp_049170	alpha endosulfine		Parenchymal 1
Smp_018550	TRUE	8.1	1	0.5199	1	Smp_018550	hypothetical protein		Parenchymal 1
Smp_057120	TRUE	8.1	1	0.519565	1	Smp_057120	PERQ amino acid rich with GYF domain containing protein		Parenchymal 1
Smp_105930	TRUE	8.1	1	0.519565	1	Smp_105930	programmed cell death 11		Parenchymal 1
Smp_047110	TRUE	8.1	1	0.519565	1	Smp_047110	ATP dependent RNA helicase DDX52		Parenchymal 1
Smp_327400	TRUE	8.1	1	0.519398	1	Smp_327400	Ubiquinone biosynthesis protein COQ4 homolog, mitochondrial		Parenchymal 1
Smp_072100	TRUE	8.1	1	0.519398	1	Smp_072100	CCR4 NOT transcription complex subunit 1		Parenchymal 1
Smp_123330	TRUE	8.1	1	0.519398	1	Smp_123330	hypothetical protein		Parenchymal 1
Smp_012200	TRUE	8.1	1	0.519398	1	Smp_012200	zinc finger protein		Parenchymal 1
Smp_004780	TRUE	8.1	1	0.519231	1	Smp_004780	immunophilin		Parenchymal 1
Smp_344100	TRUE	8.1	1	0.519231	1	Smp_344100			Parenchymal 1
Smp_041190	TRUE	8.1	1	0.519231	1	Smp_041190	outer dense fiber protein 2		Parenchymal 1
Smp_139340	TRUE	8.1	1	0.519231	1	Smp_139340	hypothetical protein		Parenchymal 1
Smp_165780	TRUE	8.1	1	0.519231	1	Smp_165780	glycine cleavage system H protein		Parenchymal 1
Smp_133450	TRUE	8.1	1	0.519064	1	Smp_133450	protein phosphatase		Parenchymal 1
Smp_196620	TRUE	8.1	1	0.51898	1	Smp_196620	glycerophosphodiester phosphodiesterase		Parenchymal 1
Smp_068220	TRUE	8.1	1	0.51898	1	Smp_068220	helix loop helix zipper protein	Smp_068220	Parenchymal 1
Smp_160760	TRUE	8.1	1	0.518896	1	Smp_160760	serine:threonine protein kinase N2		Parenchymal 1
Smp_004200	TRUE	8.1	1	0.518896	1	Smp_004200	PPPDE peptidase domain containing protein		Parenchymal 1
Smp_064800	TRUE	8.1	1	0.518896	1	Smp_064800	ribonucleases P:MRP protein subunit RPP25		Parenchymal 1
Smp_168500	TRUE	8.1	1	0.518813	1	Smp_168500	hypoxanthine guanine phosphoribosyltransferase		Parenchymal 1
Smp_344030	TRUE	8.1	1	0.518729	1	Smp_344030			Parenchymal 1
Smp_333840	TRUE	8.1	1	0.518729	1	Smp_333840	Sodium-dependent serotonin transporter		Parenchymal 1
Smp_130520	TRUE	8.1	1	0.518729	1	Smp_130520	prominin protein like		Parenchymal 1
Smp_043170	TRUE	8.1	1	0.518729	1	Smp_043170	transforming acidic coiled coil containing		Parenchymal 1
Smp_034490	TRUE	8.1	1	0.518645	1	Smp_034490	proteasome catalytic subunit 1 (T01 family)		Parenchymal 1
Smp_006750	TRUE	8.1	1	0.518562	1	Smp_006750	DNA damage regulated autophagy modulator protein		Parenchymal 1
Smp_000810	TRUE	8.1	1	0.518562	1	Smp_000810	TatD DNase domain containing 1		Parenchymal 1
Smp_158860	TRUE	8.1	1	0.518562	1	Smp_158860	hypothetical protein		Parenchymal 1
Smp_345630	TRUE	8.1	1	0.518562	1	Smp_345630			Parenchymal 1
Smp_164650	TRUE	8.1	1	0.518478	1	Smp_164650	Enhancer of zeste 1 (ENX 2)		Parenchymal 1
Smp_051360	TRUE	8.1	1	0.518395	1	Smp_051360	UDP N acetylglucosamine dolichyl phosphate		Parenchymal 1
Smp_151480	TRUE	8.1	1	0.518227	1	Smp_151480	hypothetical protein		Parenchymal 1
Smp_019990	TRUE	8.1	1	0.517893	1	Smp_019990	Clathrin adaptor complex small subunit-like protein		Parenchymal 1
Smp_340980	TRUE	8.1	1	0.517726	1	Smp_340980			Parenchymal 1
Smp_210570	TRUE	8.1	1	0.517642	1	Smp_210570	eukaryotic translation initiation factor 3		Parenchymal 1
Smp_146110	TRUE	8.1	1	0.517559	1	Smp_146110	DNA directed RNA polymerase III subunit RPC3		Parenchymal 1
Smp_316000	TRUE	8.1	1	0.517391	1	Smp_316000			Parenchymal 1
Smp_152750	TRUE	8.1	1	0.517308	1	Smp_152750	receptor protein tyrosine phosphatase		Parenchymal 1
Smp_059350	TRUE	8.1	1	0.517308	1	Smp_059350	der1 protein derlin		Parenchymal 1
Smp_164200	TRUE	8.1	1	0.517224	1	Smp_164200	endoplasmic reticulum Golgi intermediate		Parenchymal 1
Smp_041060	TRUE	8.1	1	0.517224	1	Smp_041060	Septin 4		Parenchymal 1
Smp_167410	TRUE	8.1	1	0.517224	1	Smp_167410	cell division cycle protein 123		Parenchymal 1
Smp_042140	TRUE	8.1	1	0.517224	1	Smp_042140	tegument-allergen-like protein		Parenchymal 1
Smp_136780	TRUE	8.1	1	0.51714	1	Smp_136780	Transmembrane and ubiquitin domain		Parenchymal 1
Smp_153970	TRUE	8.1	1	0.51714	1	Smp_153970	RILP protein		Parenchymal 1
Smp_129760	TRUE	8.1	1	0.51714	1	Smp_129760	U6 snRNA associated Sm protein LSm5		Parenchymal 1
Smp_144490	TRUE	8.1	1	0.517057	1	Smp_144490	N acetyltransferase 10		Parenchymal 1
Smp_073140	TRUE	8.1	1	0.51689	1	Smp_073140	hypothetical protein		Parenchymal 1
Smp_244950	TRUE	8.1	1	0.516806	1	Smp_244950	Dehydrogenase:reductase SDR family		Parenchymal 1
Smp_096750	TRUE	8.1	1	0.516722	1	Smp_096750	40S ribosomal protein S13		Parenchymal 1
Smp_057860	TRUE	8.1	1	0.516722	1	Smp_057860	hypothetical protein		Parenchymal 1
Smp_148700	TRUE	8.1	1	0.516555	1	Smp_148700	leukocyte receptor cluster		Parenchymal 1
Smp_052870	TRUE	8.1	1	0.516555	1	Smp_052870	26S proteasome non ATPase regulatory subunit 6		Parenchymal 1
Smp_340130	TRUE	8.1	1	0.516555	1	Smp_340130			Parenchymal 1
Smp_148260	TRUE	8.1	1	0.516388	1	Smp_148260	unconventional prefoldin rpb5 interactor		Parenchymal 1
Smp_243630	TRUE	8.1	1	0.516388	1	Smp_243630	serine:threonine protein kinase Akt		Parenchymal 1
Smp_063390	TRUE	8.1	1	0.516388	1	Smp_063390	L aminoadipate semialdehyde		Parenchymal 1
Smp_344060	TRUE	8.1	1	0.516221	1	Smp_344060			Parenchymal 1
Smp_007890	TRUE	8.1	1	0.516221	1	Smp_007890	Calcitonin gene peptide receptor		Parenchymal 1
Smp_008430	TRUE	8.1	1	0.516054	1	Smp_008430	hypothetical protein		Parenchymal 1
Smp_071830	TRUE	8.1	1	0.516054	1	Smp_071830	transcription initiation factor IIa subunit		Parenchymal 1
Smp_309680	TRUE	8.1	1	0.51597	1	Smp_309680	Coiled-coil domain-containing protein 137		Parenchymal 1
Smp_057320	TRUE	8.1	1	0.51597	1	Smp_057320	vesicle fusing ATPase 1		Parenchymal 1
Smp_018360	TRUE	8.1	1	0.515886	1	Smp_018360	pi plc x domain containing protein 3		Parenchymal 1
Smp_174450	TRUE	8.1	1	0.515803	1	Smp_174450	surfeit locus protein 4		Parenchymal 1
Smp_172850	TRUE	8.1	1	0.515719	1	Smp_172850	Mediator of RNA polymerase II transcription		Parenchymal 1
Smp_069900	TRUE	8.1	1	0.515719	1	Smp_069900	ras protein Rab 39B		Parenchymal 1
Smp_046100	TRUE	8.1	1	0.515719	1	Smp_046100	hypothetical protein		Parenchymal 1
Smp_130490	TRUE	8.1	1	0.515719	1	Smp_130490	cystinosin protein		Parenchymal 1
Smp_343120	TRUE	8.1	1	0.515719	1	Smp_343120			Parenchymal 1
Smp_181120	TRUE	8.1	1	0.515635	1	Smp_181120	amyloid protein binding protein 2		Parenchymal 1
Smp_137920	TRUE	8.1	1	0.515552	1	Smp_137920	chloride intracellular channel 4		Parenchymal 1
Smp_340420	TRUE	8.1	1	0.515552	1	Smp_340420			Parenchymal 1
Smp_077400	TRUE	8.1	1	0.515552	1	Smp_077400	autophagy protein 3		Parenchymal 1
Smp_091390	TRUE	8.1	1	0.515468	1	Smp_091390	hypothetical protein		Parenchymal 1
Smp_028060	TRUE	8.1	1	0.515385	1	Smp_028060	hypothetical protein		Parenchymal 1
Smp_062260	TRUE	8.1	1	0.515385	1	Smp_062260	uridine cytidine kinase 2		Parenchymal 1
Smp_092380	TRUE	8.1	1	0.515385	1	Smp_092380	protein bud31		Parenchymal 1
Smp_127810	TRUE	8.1	1	0.515385	1	Smp_127810	cell adhesion molecule:down regulated by		Parenchymal 1
Smp_048650	TRUE	8.1	1	0.515385	1	Smp_048650	Histidine triad nucleotide binding protein 1		Parenchymal 1
Smp_045710	TRUE	8.1	1	0.515301	1	Smp_045710	charged multivesicular body protein 4b		Parenchymal 1
Smp_003970	TRUE	8.1	1	0.515217	1	Smp_003970	elongation factor 1 delta		Parenchymal 1
Smp_077030	TRUE	8.1	1	0.515217	1	Smp_077030	serine:threonine protein phosphatase 2A		Parenchymal 1
Smp_022330	TRUE	8.1	1	0.515217	1	Smp_022330	dnaJ subfamily B		Parenchymal 1
Smp_152860	TRUE	8.1	1	0.515134	1	Smp_152860	tetratricopeptide repeat protein 27		Parenchymal 1
Smp_346920	TRUE	8.1	1	0.515134	1	Smp_346920			Parenchymal 1
Smp_124000	TRUE	8.1	1	0.51505	1	Smp_124000	MEG-14		Parenchymal 1
Smp_029750	TRUE	8.1	1	0.51505	1	Smp_029750	hypothetical protein		Parenchymal 1
Smp_247580	TRUE	8.1	1	0.51505	1	Smp_247580	CST complex subunit Ten1, animal and plant type		Parenchymal 1
Smp_145300	TRUE	8.1	1	0.514883	1	Smp_145300	peptidylglycine alpha hydroxylating mono-oxygenase		Parenchymal 1
Smp_070930	TRUE	8.1	1	0.514883	1	Smp_070930	proteasome (prosome macropain) subunit alpha		Parenchymal 1
Smp_337590	TRUE	8.1	1	0.514716	1	Smp_337590			Parenchymal 1
Smp_138840	TRUE	8.1	1	0.514716	1	Smp_138840	syntaxin		Parenchymal 1
Smp_243850	TRUE	8.1	1	0.514716	1	Smp_243850	ubiquitin carboxyl terminal hydrolase		Parenchymal 1
Smp_084320	TRUE	8.1	1	0.514632	1	Smp_084320	ethanolaminephosphotransferase 1		Parenchymal 1
Smp_323630	TRUE	8.1	1	0.514548	1	Smp_323630	Putative pterin-4-alpha-carbinolamine dehydratase		Parenchymal 1
Smp_019690	TRUE	8.1	1	0.514548	1	Smp_019690	splicing factor u2af 65 kda subunit		Parenchymal 1
Smp_214100	TRUE	8.1	1	0.514548	1	Smp_214100			Parenchymal 1
Smp_145700	TRUE	8.1	1	0.514298	1	Smp_145700	ankyrin :unc		Parenchymal 1
Smp_136580	TRUE	8.1	1	0.514298	1	Smp_136580	exocyst complex component 7		Parenchymal 1
Smp_039000	TRUE	8.1	1	0.514214	1	Smp_039000	ATP synthase delta chain		Parenchymal 1
Smp_166940	TRUE	8.1	1	0.51413	1	Smp_166940	DNA excision repair protein ERCC 6		Parenchymal 1
Smp_340370	TRUE	8.1	1	0.51413	1	Smp_340370			Parenchymal 1
Smp_138930	TRUE	8.1	1	0.51413	1	Smp_138930	glutamyl tRNA synthetase cytoplasmic		Parenchymal 1
Smp_153540	TRUE	8.1	1	0.514047	1	Smp_153540	EF hand calcium binding domain containing protein		Parenchymal 1
Smp_325190	TRUE	8.1	1	0.513963	1	Smp_325190	Proteasomal ATPase-associated factor 1		Parenchymal 1
Smp_347930	TRUE	8.1	1	0.51388	1	Smp_347930			Parenchymal 1
Smp_347380	TRUE	8.1	1	0.513712	1	Smp_347380			Parenchymal 1
Smp_095150	TRUE	8.1	1	0.513712	1	Smp_095150	eukaryotic translation initiation factor 2		Parenchymal 1
Smp_340720	TRUE	8.1	1	0.513712	1	Smp_340720			Parenchymal 1
Smp_059810	TRUE	8.1	1	0.513545	1	Smp_059810	tho complex subunit 7		Parenchymal 1
Smp_167880	TRUE	8.1	1	0.513545	1	Smp_167880	Acidic repeat containing protein		Parenchymal 1
Smp_053510	TRUE	8.1	1	0.513545	1	Smp_053510	aspartyl tRNA synthetase, cytoplasmic		Parenchymal 1
Smp_214110	TRUE	8.1	1	0.513545	1	Smp_214110			Parenchymal 1
Smp_031690	TRUE	8.1	1	0.513378	1	Smp_031690	hypothetical protein		Parenchymal 1
Smp_098090	TRUE	8.1	1	0.513378	1	Smp_098090	translational activator of cytochrome c oxidase		Parenchymal 1
Smp_066960	TRUE	8.1	1	0.513294	1	Smp_066960	geranylgeranyl transferase type I beta subunit		Parenchymal 1
Smp_157360	TRUE	8.1	1	0.513127	1	Smp_157360	E3 ubiquitin protein ligase synoviolin B		Parenchymal 1
Smp_245260	TRUE	8.1	1	0.513127	1	Smp_245260	Methionine aminopeptidase 1D, putative		Parenchymal 1
Smp_049140	TRUE	8.1	1	0.513043	1	Smp_049140	hypothetical protein		Parenchymal 1
Smp_169640	TRUE	8.1	1	0.512709	1	Smp_169640	nuclear pore complex protein Nup54		Parenchymal 1
Smp_072370	TRUE	8.1	1	0.512709	1	Smp_072370	RNA polymerase associated protein CTR9		Parenchymal 1
Smp_060940	TRUE	8.1	1	0.512709	1	Smp_060940	eukaryotic translation initiation factor 2 alpha		Parenchymal 1
Smp_336650	TRUE	8.1	1	0.512542	1	Smp_336650			Parenchymal 1
Smp_005020	TRUE	8.1	1	0.512542	1	Smp_005020	E3 ubiquitin protein ligase CBL B		Parenchymal 1
Smp_307400	TRUE	8.1	1	0.512458	1	Smp_307400	Conserved oligomeric Golgi complex subunit 4		Parenchymal 1
Smp_172220	TRUE	8.1	1	0.512375	1	Smp_172220	tetratricopeptide repeat protein 35 B		Parenchymal 1
Smp_198330	TRUE	8.1	1	0.512291	1	Smp_198330	zinc finger protein 291		Parenchymal 1
Smp_050890	TRUE	8.1	1	0.512207	1	Smp_050890	hypothetical protein		Parenchymal 1
Smp_178850	TRUE	8.1	1	0.51204	1	Smp_178850	poly(A) polymerase		Parenchymal 1
Smp_089650	TRUE	8.1	1	0.511957	1	Smp_089650	hypothetical protein		Parenchymal 1
Smp_078310	TRUE	8.1	1	0.511957	1	Smp_078310	ran binding protein		Parenchymal 1
Smp_241960	TRUE	8.1	1	0.511873	1	Smp_241960	F box:WD repeat containing protein 9		Parenchymal 1
Smp_074040	TRUE	8.1	1	0.511789	1	Smp_074040	hypothetical protein		Parenchymal 1
Smp_166290	TRUE	8.1	1	0.511706	1	Smp_166290	serine:threonine protein phosphatase 2A		Parenchymal 1
Smp_245790	TRUE	8.1	1	0.511706	1	Smp_245790	kazrin		Parenchymal 1
Smp_030330	TRUE	8.1	1	0.511706	1	Smp_030330	peptidyl tRNA hydrolase 2, mitochondrial		Parenchymal 1
Smp_092490	TRUE	8.1	1	0.511622	1	Smp_092490	NADH dehydrogenase (ubiquinone) Fe S protein 7		Parenchymal 1
Smp_135490	TRUE	8.1	1	0.511538	1	Smp_135490	multidrug and toxin extrusion protein 1		Parenchymal 1
Smp_337290	TRUE	8.1	1	0.511538	1	Smp_337290			Parenchymal 1
Smp_098840	TRUE	8.1	1	0.511455	1	Smp_098840	hypothetical protein		Parenchymal 1
Smp_052500	TRUE	8.1	1	0.511371	1	Smp_052500	coiled coil domain containing protein 86		Parenchymal 1
Smp_301040	TRUE	8.1	1	0.511371	1	Smp_301040	Serine/threonine-protein phosphatase 2A 65 kDa regulatory subunit A alpha isoform		Parenchymal 1
Smp_072490	TRUE	8.1	1	0.511204	1	Smp_072490	hypothetical protein		Parenchymal 1
Smp_047870	TRUE	8.1	1	0.51112	1	Smp_047870	LIM domain kinase 1		Parenchymal 1
Smp_341010	TRUE	8.1	1	0.511037	1	Smp_341010			Parenchymal 1
Smp_032920	TRUE	8.1	1	0.511037	1	Smp_032920	soss complex subunit b1		Parenchymal 1
Smp_095680	TRUE	8.1	1	0.510953	1	Smp_095680	zinc finger, matrin type 2		Parenchymal 1
Smp_169720	TRUE	8.1	1	0.510953	1	Smp_169720	hypothetical protein		Parenchymal 1
Smp_103990	TRUE	8.1	1	0.51087	1	Smp_103990	RNA binding protein 42		Parenchymal 1
Smp_247560	TRUE	8.1	1	0.51087	1	Smp_247560	interferon stimulated exonuclease gene		Parenchymal 1
Smp_033350	TRUE	8.1	1	0.51087	1	Smp_033350	peptide N(4) (N acetyl beta		Parenchymal 1
Smp_093280	TRUE	8.1	1	0.510619	1	Smp_093280	histone deacetylase 3		Parenchymal 1
Smp_245450	TRUE	8.1	1	0.510619	1	Smp_245450	coatomer subunit alpha		Parenchymal 1
Smp_056240	TRUE	8.1	1	0.510535	1	Smp_056240	hypothetical protein		Parenchymal 1
Smp_309860	TRUE	8.1	1	0.510535	1	Smp_309860			Parenchymal 1
Smp_042980	TRUE	8.1	1	0.510535	1	Smp_042980	mevalonate kinase		Parenchymal 1
Smp_034870	TRUE	8.1	1	0.510452	1	Smp_034870	AP 1 complex subunit beta 1		Parenchymal 1
Smp_085740	TRUE	8.1	1	0.510452	1	Smp_085740	abl interactor 2		Parenchymal 1
Smp_321330	TRUE	8.1	1	0.510368	1	Smp_321330	T-complex protein 1 subunit beta		Parenchymal 1
Smp_161970	TRUE	8.1	1	0.510201	1	Smp_161970	tangerin		Parenchymal 1
Smp_020060	TRUE	8.1	1	0.510201	1	Smp_020060	nudC domain containing protein 1		Parenchymal 1
Smp_319140	TRUE	8.1	1	0.510201	1	Smp_319140	Mediator of RNA polymerase II transcription subunit 27		Parenchymal 1
Smp_152330	TRUE	8.1	1	0.510201	1	Smp_152330	cAMP dependent protein kinase catalytic subunit		Parenchymal 1
Smp_304260	TRUE	8.1	1	0.510201	1	Smp_304260	Purine nucleoside phosphorylase		Parenchymal 1
Smp_145990	TRUE	8.1	1	0.510117	1	Smp_145990	Caseinolytic peptidase B protein		Parenchymal 1
Smp_083380	TRUE	8.1	1	0.50995	1	Smp_083380	coiled coil domain containing protein 149		Parenchymal 1
Smp_079650	TRUE	8.1	1	0.50995	1	Smp_079650	chromodomain helicase DNA binding protein 4		Parenchymal 1
Smp_006840	TRUE	8.1	1	0.509866	1	Smp_006840	hypothetical protein		Parenchymal 1
Smp_082660	TRUE	8.1	1	0.509866	1	Smp_082660	E3 ubiquitin protein ligase TRIM33		Parenchymal 1
Smp_012350	TRUE	8.1	1	0.509866	1	Smp_012350	venom allergen-like (VAL) 11 protein		Parenchymal 1
Smp_042280	TRUE	8.1	1	0.509866	1	Smp_042280	protein uxt		Parenchymal 1
Smp_314150	TRUE	8.1	1	0.509866	1	Smp_314150	ER lumen protein-retaining receptor		Parenchymal 1
Smp_029900	TRUE	8.1	1	0.509699	1	Smp_029900	peptidyl prolyl cis trans isomerase 1		Parenchymal 1
Smp_131460	TRUE	8.1	1	0.509699	1	Smp_131460	bestrophin 3		Parenchymal 1
Smp_203480	TRUE	8.1	1	0.509615	1	Smp_203480	Ufm1 specific protease 2		Parenchymal 1
Smp_147460	TRUE	8.1	1	0.509532	1	Smp_147460	ceramidase		Parenchymal 1
Smp_066730	TRUE	8.1	1	0.509448	1	Smp_066730	hypothetical protein		Parenchymal 1
Smp_157540	TRUE	8.1	1	0.509281	1	Smp_157540	SmadA protein		Parenchymal 1
Smp_034190	TRUE	8.1	1	0.509197	1	Smp_034190	eukaryotic initiation factor 4A III		Parenchymal 1
Smp_167550	TRUE	8.1	1	0.509197	1	Smp_167550	sorting nexin 33		Parenchymal 1
Smp_006350	TRUE	8.1	1	0.509197	1	Smp_006350	proteasome associated protein ECM29		Parenchymal 1
Smp_340240	TRUE	8.1	1	0.50903	1	Smp_340240			Parenchymal 1
Smp_088250	TRUE	8.1	1	0.50903	1	Smp_088250	g1:s specific cyclin C		Parenchymal 1
Smp_340430	TRUE	8.1	1	0.508946	1	Smp_340430			Parenchymal 1
Smp_019880	TRUE	8.1	1	0.508863	1	Smp_019880	Der1 domain family		Parenchymal 1
Smp_095910	TRUE	8.1	1	0.508863	1	Smp_095910	signal recognition particle receptor subunit		Parenchymal 1
Smp_164210	TRUE	8.1	1	0.508696	1	Smp_164210	synaptosomal associated protein 25		Parenchymal 1
Smp_125780	TRUE	8.1	1	0.508696	1	Smp_125780	phosphatidylserine synthase 2		Parenchymal 1
Smp_123630	TRUE	8.1	1	0.508696	1	Smp_123630	ubiquitin carboxyl terminal hydrolase 49		Parenchymal 1
Smp_177790	TRUE	8.1	1	0.508696	1	Smp_177790	iron sulfur cluster scaffold protein		Parenchymal 1
Smp_022430	TRUE	8.1	1	0.508696	1	Smp_022430	brain protein 44 protein 2 like		Parenchymal 1
Smp_001420	TRUE	8.1	1	0.508612	1	Smp_001420	growth hormone regulated TBC protein 1 A		Parenchymal 1
Smp_070190	TRUE	8.1	1	0.508528	1	Smp_070190	histone acetyltransferase GCN5		Parenchymal 1
Smp_172460	TRUE	8.1	1	0.508528	1	Smp_172460	Krueppel factor 10 like	Smp_172460	Parenchymal 1
Smp_068580	TRUE	8.1	1	0.508528	1	Smp_068580	transmembrane protein 93		Parenchymal 1
Smp_141970	TRUE	8.1	1	0.508361	1	Smp_141970	deoxyribose phosphate aldolase		Parenchymal 1
Smp_039670	TRUE	8.1	1	0.508361	1	Smp_039670	Cyclin L1		Parenchymal 1
Smp_317880	TRUE	8.1	1	0.508278	1	Smp_317880	RNA pseudouridylate synthase domain-containing protein 2		Parenchymal 1
Smp_067890	TRUE	8.1	1	0.507943	1	Smp_067890	proteasome alpha 2 subunit		Parenchymal 1
Smp_073220	TRUE	8.1	1	0.50786	1	Smp_073220	hypothetical protein		Parenchymal 1
Smp_066620	TRUE	8.1	1	0.50786	1	Smp_066620	ribosomal protein		Parenchymal 1
Smp_068420	TRUE	8.1	1	0.50786	1	Smp_068420	small nuclear ribonucleoprotein sm d3		Parenchymal 1
Smp_153960	TRUE	8.1	1	0.50786	1	Smp_153960	presenilin		Parenchymal 1
Smp_143780	TRUE	8.1	1	0.507692	1	Smp_143780	dynein light chain		Parenchymal 1
Smp_246450	TRUE	8.1	1	0.507609	1	Smp_246450	CDK5 regulatory subunit-associated protein 3		Parenchymal 1
Smp_050880	TRUE	8.1	1	0.507609	1	Smp_050880	hypothetical protein		Parenchymal 1
Smp_017070	TRUE	8.1	1	0.507525	1	Smp_017070	26S proteasome subunit RPT4		Parenchymal 1
Smp_102810	TRUE	8.1	1	0.507358	1	Smp_102810	queuine tRNA ribosyltransferase subunit QTRTD1		Parenchymal 1
Smp_244960	TRUE	8.1	1	0.507358	1	Smp_244960	Dehydrogenase:reductase SDR family		Parenchymal 1
Smp_030500	TRUE	8.1	1	0.507358	1	Smp_030500	glycerol 3 phosphate dehydrogenase		Parenchymal 1
Smp_063540	TRUE	8.1	1	0.507191	1	Smp_063540	Growth inhibition and differentiation		Parenchymal 1
Smp_337250	TRUE	8.1	1	0.50694	1	Smp_337250			Parenchymal 1
Smp_104470	TRUE	8.1	1	0.50694	1	Smp_104470	lysyl tRNA synthetase		Parenchymal 1
Smp_063830	TRUE	8.1	1	0.506856	1	Smp_063830	GMP synthase (glutamine hydrolyzing)		Parenchymal 1
Smp_144390	TRUE	8.1	1	0.506773	1	Smp_144390	activin A receptor, type IIA		Parenchymal 1
Smp_058970	TRUE	8.1	1	0.506689	1	Smp_058970	hypothetical protein		Parenchymal 1
Smp_086330	TRUE	8.1	1	0.506689	1	Smp_086330	Myophilin		Parenchymal 1
Smp_308360	TRUE	8.1	1	0.506605	1	Smp_308360	Zinc finger CCCH domain-containing protein 15 homolog		Parenchymal 1
Smp_019050	TRUE	8.1	1	0.506522	1	Smp_019050	hypothetical protein		Parenchymal 1
Smp_142710	TRUE	8.1	1	0.506187	1	Smp_142710	serine:threonine protein kinase SMG1		Parenchymal 1
Smp_198520	TRUE	8.1	1	0.506187	1	Smp_198520	transcription initiation factor tfiid subunit 8		Parenchymal 1
Smp_090890	TRUE	8.1	1	0.506104	1	Smp_090890	proto oncogene serine:threonine protein kinase		Parenchymal 1
Smp_025370	TRUE	8.1	1	0.506104	1	Smp_025370	lipopolysaccharide induced		Parenchymal 1
Smp_056200	TRUE	8.1	1	0.50602	1	Smp_056200	isocitrate dehydrogenase (NAD+)		Parenchymal 1
Smp_018710	TRUE	8.1	1	0.50602	1	Smp_018710	DDB1 and CUL4 associated factor 7		Parenchymal 1
Smp_037910	TRUE	8.1	1	0.505853	1	Smp_037910	Succinate dehydrogenase (ubiquinone) cytochrome		Parenchymal 1
Smp_171140	TRUE	8.1	1	0.505686	1	Smp_171140	serine rich repeat protein		Parenchymal 1
Smp_340600	TRUE	8.1	1	0.505686	1	Smp_340600			Parenchymal 1
Smp_326500	TRUE	8.1	1	0.505686	1	Smp_326500	Dolichol-phosphate mannosyltransferase subunit 3		Parenchymal 1
Smp_089630	TRUE	8.1	1	0.505518	1	Smp_089630	polyglutamine binding protein		Parenchymal 1
Smp_033610	TRUE	8.1	1	0.505518	1	Smp_033610	NADH dehydrogenase (ubiquinone) 1 beta		Parenchymal 1
Smp_096360	TRUE	8.1	1	0.505435	1	Smp_096360	replication factor C subunit 4		Parenchymal 1
Smp_104670	TRUE	8.1	1	0.505351	1	Smp_104670	Ras protein Rab 8A		Parenchymal 1
Smp_081470	TRUE	8.1	1	0.505351	1	Smp_081470	hypothetical protein		Parenchymal 1
Smp_011230	TRUE	8.1	1	0.505268	1	Smp_011230	GPI anchor transamidase		Parenchymal 1
Smp_213590	TRUE	8.1	1	0.505184	1	Smp_213590	GDP-L-fucose transporter		Parenchymal 1
Smp_178810	TRUE	8.1	1	0.5051	1	Smp_178810	26S proteasome non ATPase regulatory subunit		Parenchymal 1
Smp_006850	TRUE	8.1	1	0.505017	1	Smp_006850	dna directed rna polymerases i ii and iii		Parenchymal 1
Smp_029210	TRUE	8.1	1	0.505017	1	Smp_029210	f box:leucine rich repeat protein		Parenchymal 1
Smp_005260	TRUE	8.1	1	0.505017	1	Smp_005260	tho complex subunit 4		Parenchymal 1
Smp_173120	TRUE	8.1	1	0.504933	1	Smp_173120	presqualene diphosphate phosphatase		Parenchymal 1
Smp_137380	TRUE	8.1	1	0.504849	1	Smp_137380	Smad nuclear interacting protein 1		Parenchymal 1
Smp_074870	TRUE	8.1	1	0.504849	1	Smp_074870	tRNA splicing ligase RtcB		Parenchymal 1
Smp_067590	TRUE	8.1	1	0.504849	1	Smp_067590	hypothetical protein		Parenchymal 1
Smp_204070	TRUE	8.1	1	0.504849	1	Smp_204070	hypothetical protein		Parenchymal 1
Smp_212060	TRUE	8.1	1	0.504849	1	Smp_212060	28S ribosomal protein S30, mitochondrial		Parenchymal 1
Smp_123440	TRUE	8.1	1	0.504766	1	Smp_123440	cytoplasm protein		Parenchymal 1
Smp_014280	TRUE	8.1	1	0.504682	1	Smp_014280	UDP GlcNAc:betaGal		Parenchymal 1
Smp_001590	TRUE	8.1	1	0.504682	1	Smp_001590	hypothetical protein		Parenchymal 1
Smp_347300	TRUE	8.1	1	0.504682	1	Smp_347300			Parenchymal 1
Smp_026260	TRUE	8.1	1	0.504682	1	Smp_026260	RING finger protein 185		Parenchymal 1
Smp_025100	TRUE	8.1	1	0.504682	1	Smp_025100	U5 small nuclear ribonucleoprotein 40 kDa		Parenchymal 1
Smp_305210	TRUE	8.1	1	0.504599	1	Smp_305210	Transcription factor 25		Parenchymal 1
Smp_194160	TRUE	8.1	1	0.504515	1	Smp_194160	leucyl tRNA synthetase, cytoplasmic		Parenchymal 1
Smp_065120	TRUE	8.1	1	0.504515	1	Smp_065120	deoxyhypusine synthase		Parenchymal 1
Smp_126910	TRUE	8.1	1	0.504515	1	Smp_126910	periodic tryptophan protein 2		Parenchymal 1
Smp_087810	TRUE	8.1	1	0.504515	1	Smp_087810	nucleolar GTP binding protein 2		Parenchymal 1
Smp_162350	TRUE	8.1	1	0.504515	1	Smp_162350	hypothetical protein		Parenchymal 1
Smp_176110	TRUE	8.1	1	0.504348	1	Smp_176110	hypothetical protein		Parenchymal 1
Smp_044250	TRUE	8.1	1	0.504348	1	Smp_044250	STAM binding protein		Parenchymal 1
Smp_045010	TRUE	8.1	1	0.504181	1	Smp_045010	tegument-allergen-like protein		Parenchymal 1
Smp_093830	TRUE	8.1	1	0.504181	1	Smp_093830	hypothetical protein		Parenchymal 1
Smp_050830	TRUE	8.1	1	0.504013	1	Smp_050830	phosphatidylinositol 4,5 bisphosphate		Parenchymal 1
Smp_124430	TRUE	8.1	1	0.503846	1	Smp_124430	coatomer protein complex, subunit beta 1		Parenchymal 1
Smp_053610	TRUE	8.1	1	0.503846	1	Smp_053610	Seryl tRNA Synthetase		Parenchymal 1
Smp_337860	TRUE	8.1	1	0.503846	1	Smp_337860			Parenchymal 1
Smp_340120	TRUE	8.1	1	0.503512	1	Smp_340120			Parenchymal 1
Smp_207080	TRUE	8.1	1	0.503512	1	Smp_207080	proteasome subunit alpha type 6		Parenchymal 1
Smp_331920	TRUE	8.1	1	0.503512	1	Smp_331920	U6 snRNA-associated Sm-like protein LSm6		Parenchymal 1
Smp_345230	TRUE	8.1	1	0.503344	1	Smp_345230			Parenchymal 1
Smp_046190	TRUE	8.1	1	0.503344	1	Smp_046190	ankyrin repeat and socs box protein 13		Parenchymal 1
Smp_335300	TRUE	8.1	1	0.503261	1	Smp_335300	Mitochondrial import inner membrane translocase subunit Tim8		Parenchymal 1
Smp_077230	TRUE	8.1	1	0.503261	1	Smp_077230	Golgi SNAP receptor complex		Parenchymal 1
Smp_245490	TRUE	8.1	1	0.50301	1	Smp_245490	integrin alpha ps		Parenchymal 1
Smp_301730	TRUE	8.1	1	0.50301	1	Smp_301730	Short coiled-coil protein		Parenchymal 1
Smp_143740	TRUE	8.1	1	0.502843	1	Smp_143740	uroporphyrinogen decarboxylase		Parenchymal 1
Smp_075560	TRUE	8.1	1	0.502759	1	Smp_075560	small nuclear ribonucleoprotein Sm D2		Parenchymal 1
Smp_344770	TRUE	8.1	1	0.502676	1	Smp_344770			Parenchymal 1
Smp_053560	TRUE	8.1	1	0.502676	1	Smp_053560	MAP kinase activated protein kinase 2		Parenchymal 1
Smp_196510	TRUE	8.1	1	0.502592	1	Smp_196510	ubiquitin fusion degradaton protein		Parenchymal 1
Smp_014780	TRUE	8.1	1	0.502508	1	Smp_014780	alpha actinin, sarcomeric		Parenchymal 1
Smp_030780	TRUE	8.1	1	0.502508	1	Smp_030780	ubiquitin conjugation factor e4 a		Parenchymal 1
Smp_076230	TRUE	8.1	1	0.502341	1	Smp_076230	proteasome beta subunit		Parenchymal 1
Smp_069870	TRUE	8.1	1	0.502007	1	Smp_069870	u1 small nuclear ribonucleoprotein a		Parenchymal 1
Smp_082710	TRUE	8.1	1	0.501839	1	Smp_082710	UDP N acetylglucosamine transferase subunit		Parenchymal 1
Smp_336640	TRUE	8.1	1	0.501672	1	Smp_336640			Parenchymal 1
Smp_019440	TRUE	8.1	1	0.501421	1	Smp_019440	protein translation factor sui1		Parenchymal 1
Smp_165190	TRUE	8.1	1	0.501421	1	Smp_165190	hypothetical protein		Parenchymal 1
Smp_058400	TRUE	8.1	1	0.501338	1	Smp_058400	protein smg9		Parenchymal 1
Smp_021340	TRUE	8.1	1	0.501338	1	Smp_021340	max dimerization protein 3	Smp_021340	Parenchymal 1
Smp_205760	TRUE	8.1	1	0.501171	1	Smp_205760	Guanine nucleotide-binding protein subunit gamma		Parenchymal 1
Smp_083450	TRUE	8.1	1	0.501171	1	Smp_083450	dnaj subfamily c		Parenchymal 1
Smp_031710	TRUE	8.1	1	0.501171	1	Smp_031710	NADH dehydrogenase (ubiquinone) 1 alpha		Parenchymal 1
Smp_151280	TRUE	8.1	1	0.501171	1	Smp_151280	cAMP responsive element binding protein 3	Smp_151280	Parenchymal 1
Smp_074450	TRUE	8.1	1	0.501171	1	Smp_074450	hypothetical protein		Parenchymal 1
Smp_004940	TRUE	8.1	1	0.501087	1	Smp_004940	60S ribosomal protein L35		Parenchymal 1
Smp_014170	TRUE	8.1	1	0.501003	1	Smp_014170	serine:threonine protein kinase		Parenchymal 1
Smp_009830	TRUE	8.1	1	0.501003	1	Smp_009830	translocon associated protein subunit beta		Parenchymal 1
Smp_213240	TRUE	8.1	1	0.501003	1	Smp_213240	prolyl oligopeptidase		Parenchymal 1
Smp_003620	TRUE	8.1	1	0.50092	1	Smp_003620	Septin-7.1		Parenchymal 1
Smp_347060	TRUE	8.1	1	0.50092	1	Smp_347060			Parenchymal 1
Smp_327500	TRUE	8.1	1	0.500836	1	Smp_327500	Ubiquinone biosynthesis protein COQ4 homolog, mitochondrial		Parenchymal 1
Smp_060820	TRUE	8.1	1	0.500836	1	Smp_060820	succinate coenzyme A ligase, GDP forming, beta subunit		Parenchymal 1
Smp_082620	TRUE	8.1	1	0.500753	1	Smp_082620	farnesylated protein converting enzyme 1		Parenchymal 1
Smp_210740	TRUE	8.1	1	0.500753	1	Smp_210740	Actin protein 3		Parenchymal 1
Smp_144450	TRUE	8.1	1	0.500669	1	Smp_144450	apobec 1 complementation factor		Parenchymal 1
Smp_089240	TRUE	8.1	1	0.500669	1	Smp_089240	alpha 1,6 mannosyl glycoprotein		Parenchymal 1
Smp_030220	TRUE	8.1	1	0.500502	1	Smp_030220	nitrophenylphosphatase		Parenchymal 1
Smp_067480	TRUE	8.1	1	0.500502	1	Smp_067480	programmed cell death protein		Parenchymal 1
Smp_020920	TRUE	8.1	1	0.500334	1	Smp_020920	dnaJ subfamily B		Parenchymal 1
Smp_306360	TRUE	8.1	1	0.500334	1	Smp_306360	Rab11 family-interacting protein 3		Parenchymal 1
Smp_148110	TRUE	8.1	1	0.500167	1	Smp_148110	transcription factor SOX 14		Parenchymal 1
Smp_345320	TRUE	8.1	1	0.500084	1	Smp_345320			Parenchymal 1
Smp_105220	TRUE	8.2	2.3e-17	0.93311	2.27e-17	Smp_105220	hypothetical protein		Parenchymal 2
Smp_096790	TRUE	8.2	9e-18	0.929264	8.85e-18	Smp_096790	hypothetical protein		Parenchymal 2
Smp_083730	TRUE	8.2	4.02e-15	0.907692	3.96e-15	Smp_083730	hypothetical protein		Parenchymal 2
Smp_000820	TRUE	8.2	4.64e-18	0.905686	4.55e-18	Smp_000820	hypothetical protein		Parenchymal 2
Smp_040100	TRUE	8.2	1.52e-14	0.904515	1.5e-14	Smp_040100	angio associated migratory cell protein		Parenchymal 2
Smp_141610	TRUE	8.2	5.2e-19	0.901338	5.1e-19	Smp_141610	cathepsin b		Parenchymal 2
Smp_194090	TRUE	8.2	1.47e-17	0.895903	1.44e-17	Smp_194090	subfamily S1A unassigned peptidase (S01 family)		Parenchymal 2
Smp_011830	TRUE	8.2	7.61e-16	0.892977	7.49e-16	Smp_011830	hypothetical protein		Parenchymal 2
Smp_025860	TRUE	8.2	1.78e-13	0.892391	1.75e-13	Smp_025860	hypothetical protein		Parenchymal 2
Smp_089570	TRUE	8.2	8.4e-13	0.88495	8.28e-13	Smp_089570	stress associated endoplasmic reticulum protein		Parenchymal 2
Smp_123270	TRUE	8.2	4.63e-15	0.88311	4.55e-15	Smp_123270	Sj Ts1		Parenchymal 2
Smp_307010	TRUE	8.2	3.98e-12	0.869231	3.93e-12	Smp_307010	Actin-2		Parenchymal 2
Smp_114660	TRUE	8.2	3.04e-15	0.860033	2.98e-15	Smp_114660	hypothetical protein		Parenchymal 2
Smp_328110	TRUE	8.2	3.88e-12	0.848829	3.83e-12	Smp_328110	Thiamine transporter 2		Parenchymal 2
Smp_038960	TRUE	8.2	4.85e-09	0.832107	4.79e-09	Smp_038960	lactate dehydrogenase protein		Parenchymal 2
Smp_195080	TRUE	8.2	3.78e-09	0.82709	3.74e-09	Smp_195080	actin depolymerizing factor protein		Parenchymal 2
Smp_176080	TRUE	8.2	7.49e-09	0.826421	7.4e-09	Smp_176080	DIF 8		Parenchymal 2
Smp_063330	TRUE	8.2	8.33e-11	0.825502	8.22e-11	Smp_063330	hypothetical protein		Parenchymal 2
Smp_046800	TRUE	8.2	1.47e-13	0.824498	1.45e-13	Smp_046800	fatty acid binding protein		Parenchymal 2
Smp_079230	TRUE	8.2	3.85e-08	0.817809	3.81e-08	Smp_079230	immunophilin FK506 binding protein FKBP12, putative		Parenchymal 2
Smp_337090	TRUE	8.2	3.43e-08	0.817559	3.39e-08	Smp_337090			Parenchymal 2
Smp_030000	TRUE	8.2	2.99e-11	0.817308	2.95e-11	Smp_030000	leucine aminopeptidase (M17 family)		Parenchymal 2
Smp_141290	TRUE	8.2	4.5e-11	0.816722	4.43e-11	Smp_141290	innexin		Parenchymal 2
Smp_183710	TRUE	8.2	8.1e-08	0.81388	8.01e-08	Smp_183710	actin		Parenchymal 2
Smp_331630	TRUE	8.2	6.43e-12	0.802759	6.33e-12	Smp_331630	UPF0506 protein SJCHGC02965 (Fragment)		Parenchymal 2
Smp_347270	TRUE	8.2	7.42e-13	0.800836	7.29e-13	Smp_347270			Parenchymal 2
Smp_153550	TRUE	8.2	1.56e-11	0.800669	1.54e-11	Smp_153550	hypothetical protein		Parenchymal 2
Smp_063300	TRUE	8.2	9.15e-07	0.795485	9.05e-07	Smp_063300	60S ribosomal protein L36		Parenchymal 2
Smp_017280	TRUE	8.2	1.59e-06	0.792977	1.58e-06	Smp_017280	small subunit ribosomal protein S27Ae		Parenchymal 2
Smp_035800	TRUE	8.2	2.03e-06	0.790217	2.01e-06	Smp_035800	60S ribosomal protein L37		Parenchymal 2
Smp_036220	TRUE	8.2	3.49e-06	0.785033	3.46e-06	Smp_036220	histone H2B		Parenchymal 2
Smp_066940	TRUE	8.2	5.35e-07	0.780518	5.29e-07	Smp_066940	60S ribosomal protein L29		Parenchymal 2
Smp_076740	TRUE	8.2	1.03e-05	0.778595	1.02e-05	Smp_076740	ribosomal protein saa; ribosomal protein rpsa		Parenchymal 2
Smp_213130	TRUE	8.2	2.25e-05	0.772993	2.23e-05	Smp_213130	ribosomal protein S25		Parenchymal 2
Smp_053830	TRUE	8.2	3.02e-05	0.770569	2.99e-05	Smp_053830	40S ribosomal protein S14		Parenchymal 2
Smp_210500	TRUE	8.2	2.92e-05	0.768813	2.9e-05	Smp_210500	cathepsin L		Parenchymal 2
Smp_008360	TRUE	8.2	2.76e-05	0.768729	2.73e-05	Smp_008360	adenosine kinase		Parenchymal 2
Smp_081430	TRUE	8.2	2.02e-07	0.767977	2e-07	Smp_081430	retinol dehydrogenase 11		Parenchymal 2
Smp_104660	TRUE	8.2	3.58e-05	0.767391	3.54e-05	Smp_104660	NHP2 non histone chromosome protein 2 1		Parenchymal 2
Smp_340060	TRUE	8.2	1.25e-08	0.766722	1.23e-08	Smp_340060			Parenchymal 2
Smp_018990	TRUE	8.2	7.59e-05	0.763043	7.52e-05	Smp_018990	ribosomal protein L9		Parenchymal 2
Smp_066890	TRUE	8.2	9.45e-05	0.761204	9.37e-05	Smp_066890	40S ribosomal protein S10		Parenchymal 2
Smp_054220	TRUE	8.2	6.16e-05	0.760786	6.11e-05	Smp_054220	vacuolar ATP synthase subunit G		Parenchymal 2
Smp_083240	TRUE	8.2	9.83e-09	0.760201	9.69e-09	Smp_083240	hypothetical protein		Parenchymal 2
Smp_066590	TRUE	8.2	0.000142733	0.756522	0.000141437	Smp_066590	LYR motif containing protein 4		Parenchymal 2
Smp_201730	TRUE	8.2	2.51e-05	0.754348	2.48e-05	Smp_201730	hypothetical protein		Parenchymal 2
Smp_012750	TRUE	8.2	0.000245951	0.753512	0.000243775	Smp_012750	60S ribosomal protein L12		Parenchymal 2
Smp_019950	TRUE	8.2	6.95e-05	0.753177	6.88e-05	Smp_019950	protein phosphatase 1 inhibitor potentiated by		Parenchymal 2
Smp_083410	TRUE	8.2	0.000378938	0.745652	0.000375575	Smp_083410	eukaryotic translation elongation factor 1		Parenchymal 2
Smp_070380	TRUE	8.2	0.000339934	0.74306	0.000336856	Smp_070380	hypothetical protein		Parenchymal 2
Smp_055050	TRUE	8.2	0.000800235	0.74214	0.000793419	Smp_055050	40S ribosomal protein S17		Parenchymal 2
Smp_084460	TRUE	8.2	0.00095232	0.741806	0.000944307	Smp_084460	ribosomal protein L28		Parenchymal 2
Smp_113620	TRUE	8.2	0.000102656	0.741639	0.000101638	Smp_113620	Splicing factor, arginine:serine rich 2		Parenchymal 2
Smp_014650	TRUE	8.2	0.00105327	0.740134	0.00104441	Smp_014650	small subunit ribosomal protein s30e		Parenchymal 2
Smp_050940	TRUE	8.2	0.00157517	0.737291	0.00156217	Smp_050940	60S ribosomal protein L11		Parenchymal 2
Smp_044580	TRUE	8.2	0.00163342	0.735452	0.00161943	Smp_044580	ribosomal protein L30		Parenchymal 2
Smp_135010	TRUE	8.2	3.64e-05	0.735452	3.6e-05	Smp_135010	oxalate:formate antiporter		Parenchymal 2
Smp_141680	TRUE	8.2	4.73e-09	0.734615	4.65e-09	Smp_141680	fasciclin domain containing protein		Parenchymal 2
Smp_042160	TRUE	8.2	0.00212849	0.734615	0.00211116	Smp_042160	fructose-bisphosphate aldolase		Parenchymal 2
Smp_325920	TRUE	8.2	0.00221971	0.73403	0.00220106	Smp_325920	60S ribosomal protein L27a		Parenchymal 2
Smp_130580	TRUE	8.2	9.89e-06	0.731104	9.77e-06	Smp_130580	DDB1-and CUL4-associated factor 6		Parenchymal 2
Smp_063530	TRUE	8.2	1.01e-07	0.725418	9.99e-08	Smp_063530	apoferritin-2		Parenchymal 2
Smp_007550	TRUE	8.2	1.42e-05	0.724164	1.4e-05	Smp_007550	leukotriene A 4 hydrolase		Parenchymal 2
Smp_200190	TRUE	8.2	0.0115623	0.716555	0.011474	Smp_200190	lung cancer oncogene 5		Parenchymal 2
Smp_090230	TRUE	8.2	0.0148293	0.716221	0.0147187	Smp_090230	60S ribosomal protein L13a		Parenchymal 2
Smp_029820	TRUE	8.2	0.0214753	0.712291	0.0213179	Smp_029820	ribosomal protein, large P2		Parenchymal 2
Smp_071000	TRUE	8.2	0.0200114	0.709699	0.0198616	Smp_071000	26 proteasome complex subunit DSS1		Parenchymal 2
Smp_085300	TRUE	8.2	0.0302692	0.70903	0.0300515	Smp_085300	ribosomal protein L22		Parenchymal 2
Smp_245690	TRUE	8.2	9.25e-06	0.708361	9.13e-06	Smp_245690			Parenchymal 2
Smp_050280	TRUE	8.2	0.0289274	0.707358	0.0287163	Smp_050280	ribosomal protein L31		Parenchymal 2
Smp_013200	TRUE	8.2	0.0362294	0.707191	0.0359714	Smp_013200	large subunit ribosomal protein l10e		Parenchymal 2
Smp_041550	TRUE	8.2	0.000176574	0.704682	0.000174551	Smp_041550	hypothetical protein		Parenchymal 2
Smp_038950	TRUE	8.2	0.0286325	0.704431	0.0284199	Smp_038950	lactate dehydrogenase protein		Parenchymal 2
Smp_019060	TRUE	8.2	0.0599293	0.699916	0.0595091	Smp_019060	sec61 beta subunit		Parenchymal 2
Smp_172190	TRUE	8.2	0.0719402	0.698997	0.0714441	Smp_172190	methyltransferase protein 14 like		Parenchymal 2
Smp_032950	TRUE	8.2	0.0794316	0.698829	0.0788899	Smp_032950	Calcium binding EF hand,domain containing protein		Parenchymal 2
Smp_061200	TRUE	8.2	0.0846984	0.698328	0.0841237	Smp_061200	Ribosomal protein L35A		Parenchymal 2
Smp_003770	TRUE	8.2	0.079834	0.698161	0.0792879	Smp_003770	histone H1		Parenchymal 2
Smp_032260	TRUE	8.2	0.087222	0.697826	0.0866064	Smp_032260	ribosomal protein L15		Parenchymal 2
Smp_034420	TRUE	8.2	0.0447732	0.695485	0.0444278	Smp_034420	proteinase inhibitor I25		Parenchymal 2
Smp_203170	TRUE	8.2	0.0949835	0.695318	0.0943368	Smp_203170	hypothetical protein		Parenchymal 2
Smp_340670	TRUE	8.2	0.00788187	0.691639	0.00781021	Smp_340670			Parenchymal 2
Smp_105320	TRUE	8.2	0.175647	0.69005	0.174509	Smp_105320	60S ribosomal protein L37a		Parenchymal 2
Smp_322000	TRUE	8.2	0.148986	0.689298	0.147994	Smp_322000	Transmembrane protein 258		Parenchymal 2
Smp_093320	TRUE	8.2	0.145112	0.687625	0.144132	Smp_093320	H:ACA ribonucleoprotein complex subunit 3		Parenchymal 2
Smp_337300	TRUE	8.2	8.86e-06	0.687124	8.72e-06	Smp_337300			Parenchymal 2
Smp_064150	TRUE	8.2	0.144891	0.686538	0.143906	Smp_064150	mitochondrial carnitine:acylcarnitine carrier		Parenchymal 2
Smp_204260	TRUE	8.2	9.58e-05	0.686288	9.45e-05	Smp_204260	hypothetical protein		Parenchymal 2
Smp_305460	TRUE	8.2	1.29e-06	0.684615	1.27e-06	Smp_305460	DNA-directed RNA polymerase subunit beta		Parenchymal 2
Smp_202690	TRUE	8.2	0.051232	0.683612	0.0508223	Smp_202690	universal stress protein		Parenchymal 2
Smp_051260	TRUE	8.2	0.305296	0.683612	0.303387	Smp_051260	60S ribosomal protein L8		Parenchymal 2
Smp_012440	TRUE	8.2	0.000466553	0.682776	0.000460912	Smp_012440	glucose transport protein		Parenchymal 2
Smp_100110	TRUE	8.2	0.0698251	0.682023	0.0692898	Smp_100110	DPH3		Parenchymal 2
Smp_024140	TRUE	8.2	0.393895	0.680769	0.39148	Smp_024140	polyadenylate binding protein		Parenchymal 2
Smp_000660	TRUE	8.2	0.237144	0.679599	0.235568	Smp_000660	ornithine aminotransferase		Parenchymal 2
Smp_046290	TRUE	8.2	0.407645	0.678595	0.405123	Smp_046290	CKLF MARVEL transmembrane domain containing protein		Parenchymal 2
Smp_095630	TRUE	8.2	0.271139	0.674666	0.269311	Smp_095630	Tetraspanin,IPR000301 CD9:CD37:CD63		Parenchymal 2
Smp_004310	TRUE	8.2	0.652378	0.674582	0.648536	Smp_004310	ATPase, H+ transporting, lysosomal, V0 subunit		Parenchymal 2
Smp_087550	TRUE	8.2	0.669023	0.673913	0.665079	Smp_087550	hypothetical protein		Parenchymal 2
Smp_346380	TRUE	8.2	0.462915	0.672742	0.459969	Smp_346380			Parenchymal 2
Smp_128230	TRUE	8.2	0.110287	0.672575	0.109376	Smp_128230	neurogenic locus notch protein		Parenchymal 2
Smp_344800	TRUE	8.2	0.00463711	0.669314	0.0045864	Smp_344800			Parenchymal 2
Smp_122900	TRUE	8.2	0.000165865	0.66898	0.000163518	Smp_122900	beta arrestin		Parenchymal 2
Smp_011270	TRUE	8.2	0.353749	0.668395	0.351253	Smp_011270	sj ts4 protein		Parenchymal 2
Smp_015980	TRUE	8.2	0.553648	0.667893	0.550141	Smp_015980	ATP synthase E chain		Parenchymal 2
Smp_050520	TRUE	8.2	0.00278252	0.667391	0.00275034	Smp_050520	neurogenic locus notch protein		Parenchymal 2
Smp_320240	TRUE	8.2	0.00182306	0.66204	0.00180045	Smp_320240	Poly(U)-specific endoribonuclease-B		Parenchymal 2
Smp_148910	TRUE	8.2	2.29e-05	0.661538	2.25e-05	Smp_148910	hypothetical protein		Parenchymal 2
Smp_016600	TRUE	8.2	2.29e-05	0.661538	2.25e-05	Smp_016600	solute carrier family 1		Parenchymal 2
Smp_153790	TRUE	8.2	1	0.660702	1	Smp_153790	ribosomal protein l4		Parenchymal 2
Smp_020770	TRUE	8.2	1	0.659699	1	Smp_020770	dolichyl diphosphooligosaccharide protein		Parenchymal 2
Smp_341310	TRUE	8.2	0.000574209	0.659532	0.000566295	Smp_341310			Parenchymal 2
Smp_301620	TRUE	8.2	1	0.658194	1	Smp_301620	14-3-3 protein homolog 1		Parenchymal 2
Smp_136400	TRUE	8.2	0.877383	0.658194	0.871855	Smp_136400	cytochrome b 561		Parenchymal 2
Smp_076370	TRUE	8.2	1	0.658194	1	Smp_076370	Proteinase inhibitor I32, inhibitor of		Parenchymal 2
Smp_088420	TRUE	8.2	1	0.656856	1	Smp_088420	hypothetical protein		Parenchymal 2
Smp_091230	TRUE	8.2	1	0.655686	1	Smp_091230	ubiquitin fold modifier 1		Parenchymal 2
Smp_329210	TRUE	8.2	1	0.655351	1	Smp_329210	Cell division protein SepF		Parenchymal 2
Smp_031570	TRUE	8.2	1	0.653512	1	Smp_031570	ribosomal protein L18		Parenchymal 2
Smp_082810	TRUE	8.2	1	0.653512	1	Smp_082810	Cdc42 ; cell polarity protein; regulator of		Parenchymal 2
Smp_039400	TRUE	8.2	1	0.653094	1	Smp_039400	eukaryotic translation initiation factor 5A		Parenchymal 2
Smp_056440	TRUE	8.2	0.784931	0.653094	0.779693	Smp_056440	manganese superoxide dismutase		Parenchymal 2
Smp_007300	TRUE	8.2	1	0.652341	1	Smp_007300	coiled coil helix coiled coil helix		Parenchymal 2
Smp_140680	TRUE	8.2	1	0.649666	1	Smp_140680	endothelial differentiation factor 1		Parenchymal 2
Smp_073400	TRUE	8.2	1	0.649498	1	Smp_073400	lysosome associated membrane glycoprotein		Parenchymal 2
Smp_900050	TRUE	8.2	0.000147503	0.646154	0.00014505	Smp_900050	NADH dehydrogenase subunit 5		Parenchymal 2
Smp_144000	TRUE	8.2	1	0.645819	1	Smp_144000	Cytochrome oxidase c, subunit		Parenchymal 2
Smp_179180	TRUE	8.2	1	0.643813	1	Smp_179180	ribosomal protein S2 eukaryotic and archaeal		Parenchymal 2
Smp_337660	TRUE	8.2	1	0.643813	1	Smp_337660			Parenchymal 2
Smp_039820	TRUE	8.2	1	0.642726	1	Smp_039820	cysteine protease atg4b		Parenchymal 2
Smp_036940	TRUE	8.2	1	0.641973	1	Smp_036940	protein transport protein Sec61 subunit		Parenchymal 2
Smp_131020	TRUE	8.2	0.0321131	0.641221	0.0317571	Smp_131020	transmembrane and TPR repeat containing protein		Parenchymal 2
Smp_210310	TRUE	8.2	1	0.640468	1	Smp_210310	ribosomal protein l7a		Parenchymal 2
Smp_900090	TRUE	8.2	0.173955	0.640301	0.172358	Smp_900090	NADH dehydrogenase subunit 4		Parenchymal 2
Smp_030690	TRUE	8.2	1	0.637291	1	Smp_030690	eukaryotic translation elongation factor 1 beta		Parenchymal 2
Smp_331670	TRUE	8.2	1	0.636288	1	Smp_331670	Putative SERF-like protein		Parenchymal 2
Smp_345100	TRUE	8.2	1	0.634783	1	Smp_345100			Parenchymal 2
Smp_247460	TRUE	8.2	1	0.634448	1	Smp_247460	acyl-CoA binding protein		Parenchymal 2
Smp_164380	TRUE	8.2	0.0016347	0.634365	0.00161031	Smp_164380	protein KINase family member (kin 1)		Parenchymal 2
Smp_333600	TRUE	8.2	0.00526844	0.633946	0.00519504	Smp_333600	P2X purinoceptor 4		Parenchymal 2
Smp_321910	TRUE	8.2	1	0.632274	1	Smp_321910	Ribonucleoside-diphosphate reductase large subunit		Parenchymal 2
Smp_334120	TRUE	8.2	0.148578	0.63194	0.147088	Smp_334120	Haloacid dehalogenase-like hydrolase domain-containing 5		Parenchymal 2
Smp_311630	TRUE	8.2	0.0128977	0.631438	0.0127286	Smp_311630	NADH dehydrogenase [ubiquinone] 1 alpha subcomplex assembly factor 4		Parenchymal 2
Smp_176200	TRUE	8.2	1	0.630435	1	Smp_176200	superoxide dismutase [Cu-Zn]		Parenchymal 2
Smp_150460	TRUE	8.2	1	0.6301	1	Smp_150460	heavy metal associated domain containing protein		Parenchymal 2
Smp_083990	TRUE	8.2	0.0640421	0.628344	0.06331	Smp_083990	cationic amino acid transporter		Parenchymal 2
Smp_053130	TRUE	8.2	1	0.627759	1	Smp_053130	40S ribosomal protein S6		Parenchymal 2
Smp_017730	TRUE	8.2	0.171531	0.627258	0.169772	Smp_017730	200-kDa GPI-anchored surface glycoprotein		Parenchymal 2
Smp_009690	TRUE	8.2	1	0.627258	1	Smp_009690	deoxyribonuclease		Parenchymal 2
Smp_095360	TRUE	8.2	1	0.626505	1	Smp_095360	fatty acid binding protein, putative		Parenchymal 2
Smp_203950	TRUE	8.2	1	0.625418	1	Smp_203950	retinol dehydrogenase 11		Parenchymal 2
Smp_202120	TRUE	8.2	0.00599543	0.624582	0.00590618	Smp_202120	hox class homeodomain protein djabd bb; hox class homeodomain protein djabd ba; hox class homeodomain containing protein post2		Parenchymal 2
Smp_341610	TRUE	8.2	1	0.624498	1	Smp_341610			Parenchymal 2
Smp_331870	TRUE	8.2	1	0.623746	1	Smp_331870	Complement component 1 Q subcomponent-binding protein, mitochondrial		Parenchymal 2
Smp_169870	TRUE	8.2	1	0.623411	1	Smp_169870	cystinosin		Parenchymal 2
Smp_070020	TRUE	8.2	0.00221971	0.623077	0.00218384	Smp_070020	rhoptry associated membrane antigen		Parenchymal 2
Smp_180810	TRUE	8.2	0.1232	0.621739	0.121818	Smp_180810	Papilin		Parenchymal 2
Smp_079710	TRUE	8.2	1	0.618729	1	Smp_079710	NADH dehydrogenase (ubiquinone) 1 alpha		Parenchymal 2
Smp_326810	TRUE	8.2	0.029354	0.618729	0.0289576	Smp_326810	Zinc finger CCCH domain-containing protein 7B		Parenchymal 2
Smp_037700	TRUE	8.2	1	0.618478	1	Smp_037700	nuclear transport factor 2		Parenchymal 2
Smp_008440	TRUE	8.2	1	0.617893	1	Smp_008440	dna directed rna polymerases i ii and iii		Parenchymal 2
Smp_068530	TRUE	8.2	0.212947	0.617893	0.210635	Smp_068530	syntenin 1		Parenchymal 2
Smp_030260	TRUE	8.2	1	0.617475	1	Smp_030260	hypothetical protein		Parenchymal 2
Smp_179360	TRUE	8.2	1	0.617057	1	Smp_179360	sortilin		Parenchymal 2
Smp_074390	TRUE	8.2	1	0.617057	1	Smp_074390	eukaryotic translation initiation factor		Parenchymal 2
Smp_191360	TRUE	8.2	1	0.61689	1	Smp_191360	mitochondrial gtpase		Parenchymal 2
Smp_308420	TRUE	8.2	1	0.615719	1	Smp_308420			Parenchymal 2
Smp_030370	TRUE	8.2	1	0.615552	1	Smp_030370	calreticulin		Parenchymal 2
Smp_039810	TRUE	8.2	0.228718	0.615301	0.226197	Smp_039810	muscleblind protein		Parenchymal 2
Smp_174720	TRUE	8.2	1	0.615217	1	Smp_174720	hypothetical protein		Parenchymal 2
Smp_158240	TRUE	8.2	1	0.614716	1	Smp_158240	fumarate hydratase		Parenchymal 2
Smp_167630	TRUE	8.2	0.0448245	0.613545	0.0442287	Smp_167630	zinc transporter foi		Parenchymal 2
Smp_319110	TRUE	8.2	1	0.613043	1	Smp_319110	Iron-sulfur cluster assembly 1 homolog, mitochondrial		Parenchymal 2
Smp_014660	TRUE	8.2	1	0.61296	1	Smp_014660	small GTP binding protein Rab10		Parenchymal 2
Smp_163970	TRUE	8.2	0.691551	0.612876	0.684875	Smp_163970	lysosomal protective protein		Parenchymal 2
Smp_054350	TRUE	8.2	1	0.612207	1	Smp_054350	Forkhead box protein D3	Smp_054350	Parenchymal 2
Smp_341790	TRUE	8.2	1	0.611204	1	Smp_341790			Parenchymal 2
Smp_062420	TRUE	8.2	1	0.611037	1	Smp_062420	mitochondrial import receptor subunit tom34		Parenchymal 2
Smp_056990	TRUE	8.2	1	0.609197	1	Smp_056990	thyroid receptor interacting protein 11		Parenchymal 2
Smp_053220	TRUE	8.2	1	0.608612	1	Smp_053220	aldo keto reductase family 1, member B4		Parenchymal 2
Smp_053900	TRUE	8.2	1	0.608528	1	Smp_053900	beta hexosaminidase subunit beta		Parenchymal 2
Smp_070640	TRUE	8.2	0.462915	0.608194	0.45794	Smp_070640	unc 112 protein		Parenchymal 2
Smp_146720	TRUE	8.2	0.16972	0.60811	0.167636	Smp_146720	tissue type plasminogen activator		Parenchymal 2
Smp_070780	TRUE	8.2	1	0.607358	1	Smp_070780	UDP glucose 4 epimerase		Parenchymal 2
Smp_033330	TRUE	8.2	1	0.607191	1	Smp_033330	sh3 domain binding glutamic acid rich		Parenchymal 2
Smp_159150	TRUE	8.2	1	0.606773	1	Smp_159150	hypothetical protein		Parenchymal 2
Smp_029240	TRUE	8.2	1	0.606522	1	Smp_029240	protein arginine N methyltransferase 1		Parenchymal 2
Smp_131080	TRUE	8.2	0.110577	0.605518	0.109139	Smp_131080	hypothetical protein		Parenchymal 2
Smp_145460	TRUE	8.2	0.110577	0.605518	0.109139	Smp_145460	hypothetical protein		Parenchymal 2
Smp_303500	TRUE	8.2	1	0.605184	1	Smp_303500	Elongation factor 1-alpha, somatic form		Parenchymal 2
Smp_330250	TRUE	8.2	1	0.604682	1	Smp_330250			Parenchymal 2
Smp_154760	TRUE	8.2	0.127204	0.604682	0.125599	Smp_154760	egf domain protein		Parenchymal 2
Smp_311640	TRUE	8.2	0.127204	0.604682	0.125599	Smp_311640	Ferritin-2 heavy chain		Parenchymal 2
Smp_054240	TRUE	8.2	1	0.604682	1	Smp_054240	translationally-controlled tumor protein homolog		Parenchymal 2
Smp_042550	TRUE	8.2	1	0.604599	1	Smp_042550	sorting nexin 2		Parenchymal 2
Smp_174950	TRUE	8.2	1	0.603344	1	Smp_174950	ribosomal protein S19e		Parenchymal 2
Smp_316430	TRUE	8.2	1	0.602926	1	Smp_316430	60S ribosomal protein L21		Parenchymal 2
Smp_052890	TRUE	8.2	1	0.602843	1	Smp_052890	hypothetical protein		Parenchymal 2
Smp_004820	TRUE	8.2	1	0.602592	1	Smp_004820	Microsomal signal peptidase 12 kDa		Parenchymal 2
Smp_203810	TRUE	8.2	1	0.601338	1	Smp_203810	lipopolysaccharide induced tumor necrosis		Parenchymal 2
Smp_333010	TRUE	8.2	1	0.601003	1	Smp_333010	Glutathione S-transferase class-mu 28 kDa isozyme		Parenchymal 2
Smp_065370	TRUE	8.2	0.833086	0.599666	0.824115	Smp_065370	hypothetical protein		Parenchymal 2
Smp_033400	TRUE	8.2	1	0.599582	1	Smp_033400	hypothetical protein		Parenchymal 2
Smp_036920	TRUE	8.2	1	0.599164	1	Smp_036920	chromatin accessibility complex protein 1		Parenchymal 2
Smp_146430	TRUE	8.2	0.499167	0.598662	0.493299	Smp_146430	beta 14 galactosyltransferase		Parenchymal 2
Smp_314650	TRUE	8.2	1	0.598662	1	Smp_314650			Parenchymal 2
Smp_143840	TRUE	8.2	1	0.598328	1	Smp_143840	glycogen phosphorylase		Parenchymal 2
Smp_344580	TRUE	8.2	1	0.598077	1	Smp_344580			Parenchymal 2
Smp_145400	TRUE	8.2	0.275792	0.597324	0.272222	Smp_145400	dynein heavy chain		Parenchymal 2
Smp_142970	TRUE	8.2	0.609406	0.597324	0.602341	Smp_142970	palmitoyl protein thioesterase 1		Parenchymal 2
Smp_175270	TRUE	8.2	1	0.596488	1	Smp_175270	hypothetical protein		Parenchymal 2
Smp_194840	TRUE	8.2	1	0.596321	1	Smp_194840	Niemann Pick C2 protein		Parenchymal 2
Smp_139500	TRUE	8.2	1	0.596154	1	Smp_139500	hypothetical protein		Parenchymal 2
Smp_128220	TRUE	8.2	0.343811	0.595987	0.339422	Smp_128220	neurogenic locus notch		Parenchymal 2
Smp_332010	TRUE	8.2	1	0.595987	1	Smp_332010	Succinate--CoA ligase [ADP-forming] subunit beta		Parenchymal 2
Smp_074700	TRUE	8.2	1	0.595652	1	Smp_074700	Translocon associated protein subunit gamma		Parenchymal 2
Smp_065610	TRUE	8.2	1	0.595401	1	Smp_065610	pyruvate kinase isozymes M1:M2		Parenchymal 2
Smp_043120	TRUE	8.2	1	0.595151	1	Smp_043120	universal stress protein		Parenchymal 2
Smp_322220	TRUE	8.2	1	0.594983	1	Smp_322220	60S ribosomal protein L18a		Parenchymal 2
Smp_064860	TRUE	8.2	1	0.593896	1	Smp_064860	stress induced phosphoprotein 1		Parenchymal 2
Smp_180800	TRUE	8.2	1	0.593144	1	Smp_180800	hypothetical protein		Parenchymal 2
Smp_098330	TRUE	8.2	1	0.592642	1	Smp_098330	H:ACA ribonucleoprotein complex subunit 2		Parenchymal 2
Smp_095520	TRUE	8.2	1	0.59214	1	Smp_095520	dynein light chain		Parenchymal 2
Smp_322950	TRUE	8.2	1	0.591806	1	Smp_322950	Dynein 8 kDa light chain, flagellar outer arm		Parenchymal 2
Smp_053390	TRUE	8.2	1	0.591555	1	Smp_053390	histone H4		Parenchymal 2
Smp_138070	TRUE	8.2	1	0.591304	1	Smp_138070	MEG-3 (Grail) family		Parenchymal 2
Smp_059870	TRUE	8.2	1	0.591137	1	Smp_059870	p53 and DNA damage regulated protein 1		Parenchymal 2
Smp_097380	TRUE	8.2	1	0.59097	1	Smp_097380	heat shock 10 kDa protein 1		Parenchymal 2
Smp_900000	TRUE	8.2	1	0.590468	1	Smp_900000	cytochrome c oxidase subunit I		Parenchymal 2
Smp_062980	TRUE	8.2	1	0.589799	1	Smp_062980	CD9 antigen		Parenchymal 2
Smp_171090	TRUE	8.2	1	0.58913	1	Smp_171090	hypothetical protein		Parenchymal 2
Smp_018290	TRUE	8.2	1	0.588462	1	Smp_018290	serine:threonine protein kinase 17A		Parenchymal 2
Smp_027880	TRUE	8.2	1	0.588462	1	Smp_027880	prefoldin subunit 6		Parenchymal 2
Smp_145510	TRUE	8.2	1	0.588127	1	Smp_145510	leucine rich repeat protein soc 2		Parenchymal 2
Smp_032310	TRUE	8.2	1	0.588127	1	Smp_032310	arp2:3 complex 21 kda subunit		Parenchymal 2
Smp_152840	TRUE	8.2	1	0.587793	1	Smp_152840	ATP dependent RNA helicase DHX36		Parenchymal 2
Smp_073790	TRUE	8.2	1	0.587291	1	Smp_073790	gaba(A) receptor associated protein		Parenchymal 2
Smp_006720	TRUE	8.2	1	0.58704	1	Smp_006720	Synaptobrevin,domain containing protein		Parenchymal 2
Smp_073590	TRUE	8.2	1	0.586789	1	Smp_073590	GTP binding protein		Parenchymal 2
Smp_024390	TRUE	8.2	1	0.586789	1	Smp_024390	microsomal signal peptidase 25 kDa subunit		Parenchymal 2
Smp_337140	TRUE	8.2	1	0.586706	1	Smp_337140			Parenchymal 2
Smp_132330	TRUE	8.2	1	0.58612	1	Smp_132330	ras protein rab 35		Parenchymal 2
Smp_094190	TRUE	8.2	1	0.585452	1	Smp_094190	serine:threonine protein kinase NIM1		Parenchymal 2
Smp_027220	TRUE	8.2	1	0.58495	1	Smp_027220	lethal, Chr 7, Rinchik 6		Parenchymal 2
Smp_028100	TRUE	8.2	1	0.584783	1	Smp_028100	ubiquitin conjugating enzyme E2 G		Parenchymal 2
Smp_037780	TRUE	8.2	1	0.584783	1	Smp_037780	hypothetical protein		Parenchymal 2
Smp_167890	TRUE	8.2	1	0.584615	1	Smp_167890	methionine R sulfoxide reductase B2		Parenchymal 2
Smp_007630	TRUE	8.2	1	0.58403	1	Smp_007630	polyadenylate binding protein 2		Parenchymal 2
Smp_004350	TRUE	8.2	1	0.583696	1	Smp_004350	ubiquitin conjugating enzyme E2 L3		Parenchymal 2
Smp_044280	TRUE	8.2	1	0.583612	1	Smp_044280	rRNA 2' O methyltransferase fibrillarin		Parenchymal 2
Smp_146250	TRUE	8.2	1	0.583445	1	Smp_146250	fucosidase, alpha L 2, plasma		Parenchymal 2
Smp_145410	TRUE	8.2	1	0.583278	1	Smp_145410	STARP antigen		Parenchymal 2
Smp_900020	TRUE	8.2	1	0.582609	1	Smp_900020	NADH dehydrogenase subunit 6		Parenchymal 2
Smp_073880	TRUE	8.2	1	0.581689	1	Smp_073880	40s ribosomal protein s3a		Parenchymal 2
Smp_036400	TRUE	8.2	1	0.581605	1	Smp_036400	NADH dehydrogenase (ubiquinone) 1 beta		Parenchymal 2
Smp_038300	TRUE	8.2	1	0.581605	1	Smp_038300	enhancer of yellow 2 transcription factor		Parenchymal 2
Smp_129310	TRUE	8.2	1	0.581438	1	Smp_129310	inositol polyphosphate multikinase		Parenchymal 2
Smp_166340	TRUE	8.2	1	0.58102	1	Smp_166340	hypothetical protein		Parenchymal 2
Smp_054560	TRUE	8.2	1	0.580769	1	Smp_054560	huntingtin interacting protein K		Parenchymal 2
Smp_154610	TRUE	8.2	1	0.5801	1	Smp_154610	hypothetical protein		Parenchymal 2
Smp_015390	TRUE	8.2	1	0.5801	1	Smp_015390	DDB1 and CUL4 associated factor 6		Parenchymal 2
Smp_267040	TRUE	8.2	1	0.5801	1	Smp_267040	Exosome complex exonuclease RRP4		Parenchymal 2
Smp_137190	TRUE	8.2	1	0.579264	1	Smp_137190	frataxin, mitochondrial		Parenchymal 2
Smp_018250	TRUE	8.2	1	0.579013	1	Smp_018250	troponin i		Parenchymal 2
Smp_098850	TRUE	8.2	1	0.57893	1	Smp_098850	interferon stimulated 20 kDa exonuclease		Parenchymal 2
Smp_330620	TRUE	8.2	1	0.57893	1	Smp_330620	V-type proton ATPase subunit e		Parenchymal 2
Smp_308370	TRUE	8.2	1	0.578261	1	Smp_308370	Elongation factor 1-alpha, somatic form		Parenchymal 2
Smp_319500	TRUE	8.2	1	0.577258	1	Smp_319500	Serine palmitoyltransferase small subunit A		Parenchymal 2
Smp_054470	TRUE	8.2	1	0.577007	1	Smp_054470	thioredoxin		Parenchymal 2
Smp_900040	TRUE	8.2	1	0.576923	1	Smp_900040	NADH dehydrogenase subunit 2		Parenchymal 2
Smp_064330	TRUE	8.2	1	0.576672	1	Smp_064330	ATP synthase subunit epsilon, mitochondrial		Parenchymal 2
Smp_095580	TRUE	8.2	1	0.576338	1	Smp_095580	lysocardiolipin acyltransferase 1		Parenchymal 2
Smp_011720	TRUE	8.2	1	0.57592	1	Smp_011720	PHD finger 5A		Parenchymal 2
Smp_054360	TRUE	8.2	1	0.57592	1	Smp_054360	Adenine phosphoribosyltransferase, catalyzes the		Parenchymal 2
Smp_053700	TRUE	8.2	1	0.573746	1	Smp_053700	ubiquinol cytochrome c reductase, complex III		Parenchymal 2
Smp_332160	TRUE	8.2	1	0.573579	1	Smp_332160	Proteasome maturation protein		Parenchymal 2
Smp_024120	TRUE	8.2	1	0.573411	1	Smp_024120	cytochrome b-c1 complex subunit 7		Parenchymal 2
Smp_243970	TRUE	8.2	1	0.573328	1	Smp_243970	hypothetical protein		Parenchymal 2
Smp_140480	TRUE	8.2	1	0.572408	1	Smp_140480	mitochondrial hydrogen transporting ATP synthase		Parenchymal 2
Smp_319080	TRUE	8.2	1	0.572408	1	Smp_319080	Symplekin		Parenchymal 2
Smp_047650	TRUE	8.2	1	0.571823	1	Smp_047650	Ferritin-2 heavy chain		Parenchymal 2
Smp_063250	TRUE	8.2	1	0.57107	1	Smp_063250	ubiquinol cytochrome c reductase complex		Parenchymal 2
Smp_028410	TRUE	8.2	1	0.57107	1	Smp_028410	protein kish A		Parenchymal 2
Smp_045220	TRUE	8.2	1	0.570736	1	Smp_045220	myosin light chain		Parenchymal 2
Smp_103930	TRUE	8.2	1	0.570736	1	Smp_103930	alpha 1,2 mannosyltransferase ALG9		Parenchymal 2
Smp_060910	TRUE	8.2	1	0.5699	1	Smp_060910	small nuclear ribonucleoprotein f		Parenchymal 2
Smp_101450	TRUE	8.2	1	0.5699	1	Smp_101450	large subunit ribosomal protein l7e		Parenchymal 2
Smp_017990	TRUE	8.2	1	0.5699	1	Smp_017990	hypothetical protein		Parenchymal 2
Smp_332080	TRUE	8.2	1	0.569314	1	Smp_332080	Uncharacterized protein MJ0659		Parenchymal 2
Smp_094560	TRUE	8.2	1	0.568896	1	Smp_094560	Kv4 class voltage gated potassium channel		Parenchymal 2
Smp_138080	TRUE	8.2	1	0.568478	1	Smp_138080	MEG-3 (Grail) family		Parenchymal 2
Smp_071250	TRUE	8.2	1	0.568395	1	Smp_071250	Ras protein Rap 1b		Parenchymal 2
Smp_201470	TRUE	8.2	1	0.568227	1	Smp_201470	hypothetical protein		Parenchymal 2
Smp_341660	TRUE	8.2	1	0.567893	1	Smp_341660			Parenchymal 2
Smp_001000	TRUE	8.2	1	0.567893	1	Smp_001000	universal stress protein		Parenchymal 2
Smp_011680	TRUE	8.2	1	0.567893	1	Smp_011680	CD36-like class B scavenger receptor		Parenchymal 2
Smp_026770	TRUE	8.2	1	0.567809	1	Smp_026770	small nuclear ribonucleoprotein associated		Parenchymal 2
Smp_005320	TRUE	8.2	1	0.56714	1	Smp_005320	hypothetical protein		Parenchymal 2
Smp_332170	TRUE	8.2	1	0.566806	1	Smp_332170	hypothetical protein		Parenchymal 2
Smp_332860	TRUE	8.2	1	0.566388	1	Smp_332860	Rho GTPase-activating protein 8		Parenchymal 2
Smp_028330	TRUE	8.2	1	0.566137	1	Smp_028330	hypothetical protein		Parenchymal 2
Smp_086590	TRUE	8.2	1	0.56597	1	Smp_086590	actin depolymerizing factor protein		Parenchymal 2
Smp_079220	TRUE	8.2	1	0.565719	1	Smp_079220	atp:adp antiporter		Parenchymal 2
Smp_165070	TRUE	8.2	1	0.565552	1	Smp_165070	LIM and senescent cell antigen containing		Parenchymal 2
Smp_049390	TRUE	8.2	1	0.564883	1	Smp_049390	pyrroline 5 carboxylate reductase		Parenchymal 2
Smp_055900	TRUE	8.2	1	0.564799	1	Smp_055900	leptin receptor overlapping transcript		Parenchymal 2
Smp_018020	TRUE	8.2	1	0.564716	1	Smp_018020	NADH dehydrogenase (ubiquinone) iron sulfur		Parenchymal 2
Smp_337770	TRUE	8.2	1	0.564632	1	Smp_337770			Parenchymal 2
Smp_000680	TRUE	8.2	1	0.564465	1	Smp_000680	mitochondrial ornithine transporter 1		Parenchymal 2
Smp_001080	TRUE	8.2	1	0.564465	1	Smp_001080	RIIa domain containing protein		Parenchymal 2
Smp_034500	TRUE	8.2	1	0.564381	1	Smp_034500	Dual specificity protein phosphatase 10		Parenchymal 2
Smp_017660	TRUE	8.2	1	0.564047	1	Smp_017660	proteasome activator pa subunit; proteasome activator complex subunit		Parenchymal 2
Smp_141390	TRUE	8.2	1	0.564047	1	Smp_141390	innexin unc 9		Parenchymal 2
Smp_073940	TRUE	8.2	1	0.56388	1	Smp_073940	actin interacting protein 1		Parenchymal 2
Smp_169690	TRUE	8.2	1	0.563462	1	Smp_169690	coatomer subunit epsilon		Parenchymal 2
Smp_000880	TRUE	8.2	1	0.563043	1	Smp_000880	ATP synthase lipid-binding protein-like protein		Parenchymal 2
Smp_044950	TRUE	8.2	1	0.562709	1	Smp_044950	fibroblast growth factor receptor substrate 3		Parenchymal 2
Smp_303360	TRUE	8.2	1	0.562375	1	Smp_303360	Ribosome biogenesis protein BRX1 homolog		Parenchymal 2
Smp_130170	TRUE	8.2	1	0.562291	1	Smp_130170	NEDD8		Parenchymal 2
Smp_031770	TRUE	8.2	1	0.561957	1	Smp_031770	Tropomyosin II isoform 16		Parenchymal 2
Smp_045610	TRUE	8.2	1	0.561873	1	Smp_045610	Rho GDP dissociation inhibitor 2		Parenchymal 2
Smp_020220	TRUE	8.2	1	0.561037	1	Smp_020220	coatomer subunit zeta 1		Parenchymal 2
Smp_032180	TRUE	8.2	1	0.560452	1	Smp_032180	ADP ribosylation factor		Parenchymal 2
Smp_026340	TRUE	8.2	1	0.560368	1	Smp_026340	hypothetical protein		Parenchymal 2
Smp_001410	TRUE	8.2	1	0.560201	1	Smp_001410	glyoxalase domain containing protein 4		Parenchymal 2
Smp_083400	TRUE	8.2	1	0.560033	1	Smp_083400	hypothetical protein		Parenchymal 2
Smp_311010	TRUE	8.2	1	0.559699	1	Smp_311010	Uncharacterized protein C6orf203		Parenchymal 2
Smp_096290	TRUE	8.2	1	0.559615	1	Smp_096290	hypothetical protein		Parenchymal 2
Smp_136640	TRUE	8.2	1	0.559365	1	Smp_136640	programmed cell death protein		Parenchymal 2
Smp_015730	TRUE	8.2	1	0.559197	1	Smp_015730	hypothetical protein		Parenchymal 2
Smp_305800	TRUE	8.2	1	0.558946	1	Smp_305800			Parenchymal 2
Smp_004990	TRUE	8.2	1	0.558863	1	Smp_004990	T complex protein 1 subunit zeta		Parenchymal 2
Smp_123240	TRUE	8.2	1	0.558863	1	Smp_123240	hypothetical protein		Parenchymal 2
Smp_138160	TRUE	8.2	1	0.557525	1	Smp_138160	hypothetical protein		Parenchymal 2
Smp_015720	TRUE	8.2	1	0.557274	1	Smp_015720	GTP binding protein CG1354		Parenchymal 2
Smp_303430	TRUE	8.2	1	0.557191	1	Smp_303430			Parenchymal 2
Smp_073720	TRUE	8.2	1	0.555853	1	Smp_073720	Arp2:3 complex subunit ARPC5		Parenchymal 2
Smp_085540	TRUE	8.2	1	0.555853	1	Smp_085540	myosin heavy chain		Parenchymal 2
Smp_042590	TRUE	8.2	1	0.555686	1	Smp_042590	NADH dehydrogenase (ubiquinone) iron sulfur		Parenchymal 2
Smp_040080	TRUE	8.2	1	0.555686	1	Smp_040080			Parenchymal 2
Smp_154960	TRUE	8.2	1	0.555435	1	Smp_154960	transmembrane emp domain containing protein		Parenchymal 2
Smp_158640	TRUE	8.2	1	0.555435	1	Smp_158640	28S ribosomal protein S17, mitochondrial		Parenchymal 2
Smp_075040	TRUE	8.2	1	0.555268	1	Smp_075040	hypothetical protein		Parenchymal 2
Smp_333730	TRUE	8.2	1	0.555184	1	Smp_333730	hypothetical protein		Parenchymal 2
Smp_038680	TRUE	8.2	1	0.555184	1	Smp_038680	small nuclear ribonucleoprotein G		Parenchymal 2
Smp_063420	TRUE	8.2	1	0.5551	1	Smp_063420	chaperonin containing TCP1, subunit 5 (epsilon)		Parenchymal 2
Smp_070130	TRUE	8.2	1	0.554849	1	Smp_070130	Bud site selection protein 20		Parenchymal 2
Smp_056500	TRUE	8.2	1	0.554515	1	Smp_056500	proteasome (prosome macropain) subunit beta type		Parenchymal 2
Smp_203580	TRUE	8.2	1	0.554515	1	Smp_203580	hypothetical protein		Parenchymal 2
Smp_022400	TRUE	8.2	1	0.554013	1	Smp_022400	glucose 6 phosphate isomerase		Parenchymal 2
Smp_327730	TRUE	8.2	1	0.553846	1	Smp_327730	Cytochrome b-c1 complex subunit 9		Parenchymal 2
Smp_310260	TRUE	8.2	1	0.553763	1	Smp_310260	MICOS complex subunit MIC10		Parenchymal 2
Smp_078640	TRUE	8.2	1	0.553679	1	Smp_078640	small nuclear ribonucleoprotein LsM3		Parenchymal 2
Smp_300220	TRUE	8.2	1	0.553595	1	Smp_300220	Zinc finger protein Xfin		Parenchymal 2
Smp_087760	TRUE	8.2	1	0.553428	1	Smp_087760	Ferritin 1 heavy chain		Parenchymal 2
Smp_000260	TRUE	8.2	1	0.553177	1	Smp_000260	proactivator polypeptide		Parenchymal 2
Smp_103470	TRUE	8.2	1	0.553177	1	Smp_103470	protein mago nashi		Parenchymal 2
Smp_306860	TRUE	8.2	1	0.55301	1	Smp_306860	Glutathione S-transferase class-mu 28 kDa isozyme		Parenchymal 2
Smp_302040	TRUE	8.2	1	0.552926	1	Smp_302040	Speract receptor		Parenchymal 2
Smp_012930	TRUE	8.2	1	0.552843	1	Smp_012930	inosine 5' monophosphate dehydrogenase 2		Parenchymal 2
Smp_321780	TRUE	8.2	1	0.552676	1	Smp_321780	Carbonic anhydrase 6		Parenchymal 2
Smp_341370	TRUE	8.2	1	0.552676	1	Smp_341370			Parenchymal 2
Smp_204380	TRUE	8.2	1	0.552341	1	Smp_204380	Basic leucine zipper (bZIP) transcription		Parenchymal 2
Smp_316710	TRUE	8.2	1	0.552007	1	Smp_316710	Zinc transporter 6-A		Parenchymal 2
Smp_336780	TRUE	8.2	1	0.552007	1	Smp_336780			Parenchymal 2
Smp_313450	TRUE	8.2	1	0.551923	1	Smp_313450	Disintegrin and metalloproteinase domain-containing protein 9		Parenchymal 2
Smp_131450	TRUE	8.2	1	0.551839	1	Smp_131450	ribosomal protein S3		Parenchymal 2
Smp_135940	TRUE	8.2	1	0.551756	1	Smp_135940	hypothetical protein		Parenchymal 2
Smp_210930	TRUE	8.2	1	0.551589	1	Smp_210930	ribosomal pseudouridine synthase		Parenchymal 2
Smp_210180	TRUE	8.2	1	0.551338	1	Smp_210180	hypothetical protein		Parenchymal 2
Smp_212920	TRUE	8.2	1	0.551338	1	Smp_212920	proteasome subunit alpha type 1		Parenchymal 2
Smp_169470	TRUE	8.2	1	0.551171	1	Smp_169470	RAB18, member RAS oncogene family		Parenchymal 2
Smp_342190	TRUE	8.2	1	0.551171	1	Smp_342190			Parenchymal 2
Smp_322730	TRUE	8.2	1	0.551171	1	Smp_322730	Thioredoxin domain-containing protein 17		Parenchymal 2
Smp_050350	TRUE	8.2	1	0.551003	1	Smp_050350	vacuolar protein sorting associated protein 29		Parenchymal 2
Smp_091460	TRUE	8.2	1	0.550669	1	Smp_091460	glutamine synthetase		Parenchymal 2
Smp_073570	TRUE	8.2	1	0.550502	1	Smp_073570	dna directed rna polymerases i ii and iii		Parenchymal 2
Smp_021920	TRUE	8.2	1	0.550334	1	Smp_021920	paramyosin		Parenchymal 2
Smp_089000	TRUE	8.2	1	0.550167	1	Smp_089000	translocon associated protein subunit delta; translocon associated protein delta subunit		Parenchymal 2
Smp_155360	TRUE	8.2	1	0.55	1	Smp_155360	DNA binding protein inhibitor ID 1		Parenchymal 2
Smp_033990	TRUE	8.2	1	0.549833	1	Smp_033990	dynactin subunit 5		Parenchymal 2
Smp_007970	TRUE	8.2	1	0.549582	1	Smp_007970	ribosome maturation protein sbds		Parenchymal 2
Smp_045930	TRUE	8.2	1	0.549331	1	Smp_045930	transmembrane protein 65		Parenchymal 2
Smp_212730	TRUE	8.2	1	0.549164	1	Smp_212730	tyrosine kinase, TK group, Src family		Parenchymal 2
Smp_089320	TRUE	8.2	1	0.54908	1	Smp_089320	Cell wall integrity and stress response		Parenchymal 2
Smp_077390	TRUE	8.2	1	0.548662	1	Smp_077390	hypothetical protein		Parenchymal 2
Smp_144010	TRUE	8.2	1	0.548161	1	Smp_144010	Cytochrome oxidase c, subunit		Parenchymal 2
Smp_035700	TRUE	8.2	1	0.548077	1	Smp_035700	adenosine deaminase		Parenchymal 2
Smp_091730	TRUE	8.2	1	0.547659	1	Smp_091730	sorting nexin		Parenchymal 2
Smp_140990	TRUE	8.2	1	0.547492	1	Smp_140990	hypothetical protein		Parenchymal 2
Smp_063580	TRUE	8.2	1	0.547157	1	Smp_063580	n acetyltransferase mak3		Parenchymal 2
Smp_048230	TRUE	8.2	1	0.547157	1	Smp_048230	solute carrier family 31 (copper transporters)		Parenchymal 2
Smp_105040	TRUE	8.2	1	0.547074	1	Smp_105040	CCR4 carbon catabolite repression 4		Parenchymal 2
Smp_001950	TRUE	8.2	1	0.547074	1	Smp_001950	hypothetical protein		Parenchymal 2
Smp_302090	TRUE	8.2	1	0.546823	1	Smp_302090	Choline transporter-like protein 2		Parenchymal 2
Smp_306300	TRUE	8.2	1	0.546656	1	Smp_306300			Parenchymal 2
Smp_301330	TRUE	8.2	1	0.546321	1	Smp_301330	Transcription elongation factor 1 homolog		Parenchymal 2
Smp_136540	TRUE	8.2	1	0.545736	1	Smp_136540	DNAJ		Parenchymal 2
Smp_035270	TRUE	8.2	1	0.545485	1	Smp_035270	cytosolic malate dehydrogenase		Parenchymal 2
Smp_341800	TRUE	8.2	1	0.545485	1	Smp_341800			Parenchymal 2
Smp_082560	TRUE	8.2	1	0.545401	1	Smp_082560	zinc finger Ran binding domain containing protein		Parenchymal 2
Smp_213360	TRUE	8.2	1	0.545234	1	Smp_213360	cytochrome C oxidase copper chaperone		Parenchymal 2
Smp_032060	TRUE	8.2	1	0.5449	1	Smp_032060	14 kda subunit splicing factor 3b		Parenchymal 2
Smp_016130	TRUE	8.2	1	0.544816	1	Smp_016130	mitochondrial import inner membrane translocase		Parenchymal 2
Smp_026190	TRUE	8.2	1	0.544816	1	Smp_026190	UTP11 U3 small nucleolar ribonucleoprotein		Parenchymal 2
Smp_303300	TRUE	8.2	1	0.544732	1	Smp_303300	Immediate early response 3-interacting protein 1		Parenchymal 2
Smp_168170	TRUE	8.2	1	0.544649	1	Smp_168170	calcineurin phosphoesterase		Parenchymal 2
Smp_331200	TRUE	8.2	1	0.544649	1	Smp_331200	Heat shock factor-binding protein 1		Parenchymal 2
Smp_004550	TRUE	8.2	1	0.544565	1	Smp_004550	hypothetical protein		Parenchymal 2
Smp_064600	TRUE	8.2	1	0.544565	1	Smp_064600	Sjoegren syndrome:scleroderma autoantigen 1		Parenchymal 2
Smp_093540	TRUE	8.2	1	0.544482	1	Smp_093540	activin receptor type 1		Parenchymal 2
Smp_302800	TRUE	8.2	1	0.544398	1	Smp_302800			Parenchymal 2
Smp_308270	TRUE	8.2	1	0.544314	1	Smp_308270			Parenchymal 2
Smp_202980	TRUE	8.2	1	0.544147	1	Smp_202980			Parenchymal 2
Smp_025680	TRUE	8.2	1	0.543311	1	Smp_025680	COP9 signalosome complex subunit 8		Parenchymal 2
Smp_323250	TRUE	8.2	1	0.542977	1	Smp_323250	Probable ribonuclease ZC3H12C		Parenchymal 2
Smp_054600	TRUE	8.2	1	0.542893	1	Smp_054600	pre mRNA splicing factor SPF27		Parenchymal 2
Smp_135740	TRUE	8.2	1	0.542642	1	Smp_135740	splicing factor 3B subunit 5		Parenchymal 2
Smp_203280	TRUE	8.2	1	0.542475	1	Smp_203280	ATP synthase coupling factor 6, mitochondrial		Parenchymal 2
Smp_307450	TRUE	8.2	1	0.542308	1	Smp_307450	U-actitoxin-Avd3s (Fragment)		Parenchymal 2
Smp_333660	TRUE	8.2	1	0.541806	1	Smp_333660	Nucleosome assembly protein 1-like 4		Parenchymal 2
Smp_329520	TRUE	8.2	1	0.541472	1	Smp_329520	Protein bcn92		Parenchymal 2
Smp_147370	TRUE	8.2	1	0.541388	1	Smp_147370	PQ loop repeat containing protein 1		Parenchymal 2
Smp_072190	TRUE	8.2	1	0.541304	1	Smp_072190	membrane associated protein 29		Parenchymal 2
Smp_144870	TRUE	8.2	1	0.541054	1	Smp_144870	WD repeat containing protein 37		Parenchymal 2
Smp_054070	TRUE	8.2	1	0.540301	1	Smp_054070	TM2 domain containing protein 3		Parenchymal 2
Smp_149540	TRUE	8.2	1	0.540301	1	Smp_149540	tata binding protein associated phosphoprotein		Parenchymal 2
Smp_077090	TRUE	8.2	1	0.540301	1	Smp_077090	hypothetical protein		Parenchymal 2
Smp_056760	TRUE	8.2	1	0.540217	1	Smp_056760	protein disulfide isomerase		Parenchymal 2
Smp_078690	TRUE	8.2	1	0.540134	1	Smp_078690	calponin		Parenchymal 2
Smp_900060	TRUE	8.2	1	0.540134	1	Smp_900060	Cytochrome c oxidase subunit III		Parenchymal 2
Smp_307800	TRUE	8.2	1	0.539967	1	Smp_307800	hypothetical protein		Parenchymal 2
Smp_064040	TRUE	8.2	1	0.539799	1	Smp_064040	serine:threonine protein kinase PAK 1		Parenchymal 2
Smp_341260	TRUE	8.2	1	0.539799	1	Smp_341260			Parenchymal 2
Smp_012740	TRUE	8.2	1	0.539632	1	Smp_012740	ankyrin repeat and MYND domain containing protein		Parenchymal 2
Smp_341590	TRUE	8.2	1	0.539214	1	Smp_341590			Parenchymal 2
Smp_050360	TRUE	8.2	1	0.538629	1	Smp_050360	SmMAK16		Parenchymal 2
Smp_089220	TRUE	8.2	1	0.538629	1	Smp_089220	regulator of microtubule dynamics protein		Parenchymal 2
Smp_153210	TRUE	8.2	1	0.538462	1	Smp_153210	rhodopsin orphan GPCR		Parenchymal 2
Smp_046090	TRUE	8.2	1	0.538378	1	Smp_046090	T complex protein 1 subunit theta		Parenchymal 2
Smp_194720	TRUE	8.2	1	0.53796	1	Smp_194720	alpha beta hydrolase domain-containing protein		Parenchymal 2
Smp_024880	TRUE	8.2	1	0.53796	1	Smp_024880	eukaryotic translation initiation factor 1a		Parenchymal 2
Smp_042400	TRUE	8.2	1	0.537793	1	Smp_042400	arginine rich, mutated in early stage tumors		Parenchymal 2
Smp_059980	TRUE	8.2	1	0.537625	1	Smp_059980	arginase		Parenchymal 2
Smp_099630	TRUE	8.2	1	0.537458	1	Smp_099630	fragile X related 1, frx1		Parenchymal 2
Smp_043030	TRUE	8.2	1	0.53704	1	Smp_043030	hexokinase		Parenchymal 2
Smp_151780	TRUE	8.2	1	0.536873	1	Smp_151780	methyltransferase protein 5 like		Parenchymal 2
Smp_040710	TRUE	8.2	1	0.536789	1	Smp_040710	polymerase (RNA) II (DNA directed) polypeptide		Parenchymal 2
Smp_010400	TRUE	8.2	1	0.536789	1	Smp_010400	Reactive oxygen species modulator 1		Parenchymal 2
Smp_171720	TRUE	8.2	1	0.536455	1	Smp_171720	lipid phosphate phosphohydrolase 1		Parenchymal 2
Smp_180620	TRUE	8.2	1	0.536288	1	Smp_180620			Parenchymal 2
Smp_043670	TRUE	8.2	1	0.536288	1	Smp_043670	ATP-dependent 6-phosphofructokinase		Parenchymal 2
Smp_315740	TRUE	8.2	1	0.535953	1	Smp_315740	Cytochrome b5		Parenchymal 2
Smp_143060	TRUE	8.2	1	0.535619	1	Smp_143060	clathrin coat assembly protein ap17		Parenchymal 2
Smp_081900	TRUE	8.2	1	0.535452	1	Smp_081900	hypothetical protein		Parenchymal 2
Smp_149900	TRUE	8.2	1	0.534866	1	Smp_149900	chaperonin containing TCP1, subunit 7 (eta)		Parenchymal 2
Smp_034100	TRUE	8.2	1	0.534783	1	Smp_034100	DNA directed RNA polymerase III subunit RPC10		Parenchymal 2
Smp_166600	TRUE	8.2	1	0.534532	1	Smp_166600	ubiquitin conjugating enzyme variant		Parenchymal 2
Smp_016200	TRUE	8.2	1	0.534448	1	Smp_016200	flotillin 1		Parenchymal 2
Smp_166960	TRUE	8.2	1	0.534448	1	Smp_166960	ubiquitin protein ligase BRE1		Parenchymal 2
Smp_124160	TRUE	8.2	1	0.534281	1	Smp_124160	alkylated dna repair protein alkb 8		Parenchymal 2
Smp_207070	TRUE	8.2	1	0.534281	1	Smp_207070	ethanolamine phosphate cytidylyltransferase		Parenchymal 2
Smp_142640	TRUE	8.2	1	0.533946	1	Smp_142640	apolipoprotein A I binding protein		Parenchymal 2
Smp_301980	TRUE	8.2	1	0.533779	1	Smp_301980	WD repeat-containing protein 91		Parenchymal 2
Smp_005780	TRUE	8.2	1	0.533612	1	Smp_005780	hypothetical protein		Parenchymal 2
Smp_163580	TRUE	8.2	1	0.533445	1	Smp_163580	rab family		Parenchymal 2
Smp_333960	TRUE	8.2	1	0.533278	1	Smp_333960	Stromal cell-derived factor 2		Parenchymal 2
Smp_328650	TRUE	8.2	1	0.53311	1	Smp_328650			Parenchymal 2
Smp_328080	TRUE	8.2	1	0.53311	1	Smp_328080	BBSome-interacting protein 1		Parenchymal 2
Smp_099320	TRUE	8.2	1	0.532943	1	Smp_099320	eukaryotic translation initiation factor 3		Parenchymal 2
Smp_340760	TRUE	8.2	1	0.532943	1	Smp_340760			Parenchymal 2
Smp_078800	TRUE	8.2	1	0.532943	1	Smp_078800	dnaJ subfamily B		Parenchymal 2
Smp_198800	TRUE	8.2	1	0.532943	1	Smp_198800	mucolipin		Parenchymal 2
Smp_061920	TRUE	8.2	1	0.532943	1	Smp_061920	uv excision repair protein rad23 b		Parenchymal 2
Smp_024520	TRUE	8.2	1	0.532191	1	Smp_024520	rab GDP dissociation inhibitor beta		Parenchymal 2
Smp_205660	TRUE	8.2	1	0.532107	1	Smp_205660	hypothetical protein		Parenchymal 2
Smp_001640	TRUE	8.2	1	0.53194	1	Smp_001640	ATPase H+ transporting V1 subunit G		Parenchymal 2
Smp_102840	TRUE	8.2	1	0.53194	1	Smp_102840	28S ribosomal protein S2, mitochondrial		Parenchymal 2
Smp_153950	TRUE	8.2	1	0.531773	1	Smp_153950	ribosome biogenesis protein rlp24		Parenchymal 2
Smp_049380	TRUE	8.2	1	0.531605	1	Smp_049380	chimerin rho gtpase activating protein		Parenchymal 2
Smp_018790	TRUE	8.2	1	0.531605	1	Smp_018790	hypothetical protein		Parenchymal 2
Smp_145090	TRUE	8.2	1	0.531522	1	Smp_145090	serine incorporator 5		Parenchymal 2
Smp_006340	TRUE	8.2	1	0.531438	1	Smp_006340	transmembrane protein 85		Parenchymal 2
Smp_013150	TRUE	8.2	1	0.531355	1	Smp_013150	riboflavin kinase		Parenchymal 2
Smp_040790	TRUE	8.2	1	0.531271	1	Smp_040790	peptidyl prolyl cis trans isomerase B		Parenchymal 2
Smp_034980	TRUE	8.2	1	0.530936	1	Smp_034980	protein phosphatase		Parenchymal 2
Smp_346670	TRUE	8.2	1	0.530936	1	Smp_346670			Parenchymal 2
Smp_019900	TRUE	8.2	1	0.530769	1	Smp_019900	Fasciculation and elongation protein zeta 2		Parenchymal 2
Smp_098740	TRUE	8.2	1	0.530769	1	Smp_098740	dpy 30		Parenchymal 2
Smp_065470	TRUE	8.2	1	0.530602	1	Smp_065470	tumor protein d52		Parenchymal 2
Smp_341840	TRUE	8.2	1	0.530518	1	Smp_341840			Parenchymal 2
Smp_072870	TRUE	8.2	1	0.530518	1	Smp_072870	alpha centractin		Parenchymal 2
Smp_173340	TRUE	8.2	1	0.530268	1	Smp_173340	cerebellar degeneration protein 2		Parenchymal 2
Smp_043150	TRUE	8.2	1	0.530184	1	Smp_043150	calnexin		Parenchymal 2
Smp_330330	TRUE	8.2	1	0.5301	1	Smp_330330	60S ribosomal protein L7		Parenchymal 2
Smp_046250	TRUE	8.2	1	0.529682	1	Smp_046250	Transmembrane emp24 domain containing protein 2		Parenchymal 2
Smp_308440	TRUE	8.2	1	0.529599	1	Smp_308440	hypothetical protein		Parenchymal 2
Smp_328530	TRUE	8.2	1	0.529515	1	Smp_328530	hypothetical protein		Parenchymal 2
Smp_077020	TRUE	8.2	1	0.529431	1	Smp_077020	dimethyladenosine transferase		Parenchymal 2
Smp_006860	TRUE	8.2	1	0.529431	1	Smp_006860	PDZ and LIM domain protein Zasp		Parenchymal 2
Smp_166930	TRUE	8.2	1	0.529431	1	Smp_166930	ADP ribosylation factor protein 8B like		Parenchymal 2
Smp_048260	TRUE	8.2	1	0.529264	1	Smp_048260	n acetyltransferase		Parenchymal 2
Smp_145930	TRUE	8.2	1	0.529097	1	Smp_145930	matrix metalloproteinase 25		Parenchymal 2
Smp_074150	TRUE	8.2	1	0.529097	1	Smp_074150	annexin		Parenchymal 2
Smp_020050	TRUE	8.2	1	0.529013	1	Smp_020050	cop9 signalosome complex subunit 2		Parenchymal 2
Smp_168080	TRUE	8.2	1	0.528763	1	Smp_168080	cupin 2 barrel domain containing protein		Parenchymal 2
Smp_088270	TRUE	8.2	1	0.528763	1	Smp_088270	subfamily M14A unassigned peptidase		Parenchymal 2
Smp_075770	TRUE	8.2	1	0.528595	1	Smp_075770	hypothetical protein		Parenchymal 2
Smp_018530	TRUE	8.2	1	0.528595	1	Smp_018530	nascent polypeptide associated complex subunit		Parenchymal 2
Smp_090920	TRUE	8.2	1	0.528595	1	Smp_090920	mitochondrial 28s ribosomal protein s14		Parenchymal 2
Smp_204160	TRUE	8.2	1	0.528595	1	Smp_204160	aspartate ammonia ligase		Parenchymal 2
Smp_086190	TRUE	8.2	1	0.528428	1	Smp_086190	progestin and adipoQ receptor family member		Parenchymal 2
Smp_310950	TRUE	8.2	1	0.528428	1	Smp_310950			Parenchymal 2
Smp_053550	TRUE	8.2	1	0.528261	1	Smp_053550	hypothetical protein		Parenchymal 2
Smp_059930	TRUE	8.2	1	0.528261	1	Smp_059930	cytochrome b c1 complex subunit 6		Parenchymal 2
Smp_037230	TRUE	8.2	1	0.528177	1	Smp_037230	fimbrin		Parenchymal 2
Smp_120700	TRUE	8.2	1	0.527592	1	Smp_120700	Cofilin 1		Parenchymal 2
Smp_002920	TRUE	8.2	1	0.527592	1	Smp_002920	TLC domain containing protein 2		Parenchymal 2
Smp_214130	TRUE	8.2	1	0.527258	1	Smp_214130	methyltransferase nsun4		Parenchymal 2
Smp_078520	TRUE	8.2	1	0.52709	1	Smp_078520	hypothetical protein		Parenchymal 2
Smp_347190	TRUE	8.2	1	0.526254	1	Smp_347190			Parenchymal 2
Smp_062790	TRUE	8.2	1	0.526171	1	Smp_062790	grpe protein		Parenchymal 2
Smp_044560	TRUE	8.2	1	0.526171	1	Smp_044560	hypothetical protein		Parenchymal 2
Smp_015860	TRUE	8.2	1	0.526087	1	Smp_015860	Phosphopantetheine binding,domain containing protein		Parenchymal 2
Smp_158890	TRUE	8.2	1	0.52592	1	Smp_158890	MEG 16		Parenchymal 2
Smp_088310	TRUE	8.2	1	0.52592	1	Smp_088310	sesquipedalian 1		Parenchymal 2
Smp_331460	TRUE	8.2	1	0.52592	1	Smp_331460	Uncharacterized protein SJCHGC09800		Parenchymal 2
Smp_042110	TRUE	8.2	1	0.525836	1	Smp_042110	hypothetical protein		Parenchymal 2
Smp_036780	TRUE	8.2	1	0.525836	1	Smp_036780	hypothetical protein		Parenchymal 2
Smp_038440	TRUE	8.2	1	0.525753	1	Smp_038440	cGMP-dependent protein kinase, interacting domain, putative		Parenchymal 2
Smp_246020	TRUE	8.2	1	0.525585	1	Smp_246020			Parenchymal 2
Smp_061560	TRUE	8.2	1	0.525585	1	Smp_061560	mitochondrial import inner membrane translocase		Parenchymal 2
Smp_322240	TRUE	8.2	1	0.525418	1	Smp_322240	UvrABC system protein A		Parenchymal 2
Smp_170200	TRUE	8.2	1	0.525167	1	Smp_170200	alpha tocopherol transfer protein		Parenchymal 2
Smp_307440	TRUE	8.2	1	0.525084	1	Smp_307440	Phosphoglycerate kinase		Parenchymal 2
Smp_034430	TRUE	8.2	1	0.524916	1	Smp_034430	mitochondrial ribosomal protein l43		Parenchymal 2
Smp_341180	TRUE	8.2	1	0.524916	1	Smp_341180			Parenchymal 2
Smp_051660	TRUE	8.2	1	0.524498	1	Smp_051660	hypothetical protein		Parenchymal 2
Smp_169460	TRUE	8.2	1	0.524247	1	Smp_169460	RAB18, member RAS oncogene family		Parenchymal 2
Smp_051080	TRUE	8.2	1	0.52408	1	Smp_051080	clathrin light chain		Parenchymal 2
Smp_198670	TRUE	8.2	1	0.523913	1	Smp_198670	histone acetyltransferase MYST2		Parenchymal 2
Smp_103330	TRUE	8.2	1	0.523913	1	Smp_103330	L antigen family		Parenchymal 2
Smp_309110	TRUE	8.2	1	0.523579	1	Smp_309110	Oxidoreductase HTATIP2		Parenchymal 2
Smp_210280	TRUE	8.2	1	0.523411	1	Smp_210280	malignant t cell amplified sequence 1		Parenchymal 2
Smp_320540	TRUE	8.2	1	0.522993	1	Smp_320540	Histone acetyltransferase KAT6B		Parenchymal 2
Smp_326130	TRUE	8.2	1	0.52291	1	Smp_326130	Protein TEX261		Parenchymal 2
Smp_000850	TRUE	8.2	1	0.52291	1	Smp_000850			Parenchymal 2
Smp_135790	TRUE	8.2	1	0.52291	1	Smp_135790	Intersectin 1		Parenchymal 2
Smp_143830	TRUE	8.2	1	0.52291	1	Smp_143830	long chain fatty acid transport protein 1		Parenchymal 2
Smp_043210	TRUE	8.2	1	0.522826	1	Smp_043210	tetraspanin		Parenchymal 2
Smp_314200	TRUE	8.2	1	0.522742	1	Smp_314200	Probable deferrochelatase/peroxidase YfeX		Parenchymal 2
Smp_071140	TRUE	8.2	1	0.522575	1	Smp_071140	adducin related protein		Parenchymal 2
Smp_128840	TRUE	8.2	1	0.522575	1	Smp_128840	DNA directed RNA polymerase II		Parenchymal 2
Smp_025340	TRUE	8.2	1	0.522575	1	Smp_025340	Mediator of RNA polymerase II transcription		Parenchymal 2
Smp_140820	TRUE	8.2	1	0.522408	1	Smp_140820	hypothetical protein		Parenchymal 2
Smp_074020	TRUE	8.2	1	0.522408	1	Smp_074020	AP 2 complex subunit alpha 2		Parenchymal 2
Smp_000980	TRUE	8.2	1	0.522408	1	Smp_000980	high mobility group protein B1		Parenchymal 2
Smp_015880	TRUE	8.2	1	0.522408	1	Smp_015880	hypothetical protein		Parenchymal 2
Smp_341740	TRUE	8.2	1	0.522324	1	Smp_341740			Parenchymal 2
Smp_200240	TRUE	8.2	1	0.521906	1	Smp_200240	universal stress protein		Parenchymal 2
Smp_334500	TRUE	8.2	1	0.521739	1	Smp_334500	Cilia- and flagella-associated protein 91		Parenchymal 2
Smp_022810	TRUE	8.2	1	0.521739	1	Smp_022810	ras protein Rab 2B		Parenchymal 2
Smp_165560	TRUE	8.2	1	0.521739	1	Smp_165560	programmed cell death protein 2		Parenchymal 2
Smp_078750	TRUE	8.2	1	0.520903	1	Smp_078750	tetraspanin 97e		Parenchymal 2
Smp_132670	TRUE	8.2	1	0.520736	1	Smp_132670	myosin regulatory light chain 2 smooth muscle		Parenchymal 2
Smp_247450	TRUE	8.2	1	0.520736	1	Smp_247450	Major facilitator superfamily domain-containing protein 3		Parenchymal 2
Smp_129420	TRUE	8.2	1	0.520569	1	Smp_129420	28S ribosomal protein S11, mitochondrial		Parenchymal 2
Smp_012540	TRUE	8.2	1	0.520485	1	Smp_012540	rRNA processing protein UTP23		Parenchymal 2
Smp_073270	TRUE	8.2	1	0.520401	1	Smp_073270	neuroendocrine protein 7b2		Parenchymal 2
Smp_007380	TRUE	8.2	1	0.520234	1	Smp_007380	hypothetical protein		Parenchymal 2
Smp_048420	TRUE	8.2	1	0.520234	1	Smp_048420	coiled coil domain containing protein 115		Parenchymal 2
Smp_326410	TRUE	8.2	1	0.520067	1	Smp_326410	Protein DPCD		Parenchymal 2
Smp_127940	TRUE	8.2	1	0.520067	1	Smp_127940	sodium driven chloride bicarbonate exchanger		Parenchymal 2
Smp_121420	TRUE	8.2	1	0.5199	1	Smp_121420	N myristoyltransferase		Parenchymal 2
Smp_024380	TRUE	8.2	1	0.5199	1	Smp_024380	hypothetical protein		Parenchymal 2
Smp_001360	TRUE	8.2	1	0.519565	1	Smp_001360	thymidylate kinase		Parenchymal 2
Smp_311440	TRUE	8.2	1	0.519231	1	Smp_311440	NAD(P)H-quinone oxidoreductase subunit 5, chloroplastic		Parenchymal 2
Smp_082570	TRUE	8.2	1	0.519231	1	Smp_082570	Zinc finger CDGSH domain containing protein 1		Parenchymal 2
Smp_002380	TRUE	8.2	1	0.519064	1	Smp_002380	ubiquitin domain containing protein UBFD1		Parenchymal 2
Smp_126520	TRUE	8.2	1	0.519064	1	Smp_126520	Signal transducing adapter molecule 1		Parenchymal 2
Smp_102820	TRUE	8.2	1	0.518896	1	Smp_102820	U3 small nucleolar ribonucleoprotein		Parenchymal 2
Smp_095470	TRUE	8.2	1	0.518813	1	Smp_095470	mps one binder kinase activator 2B like		Parenchymal 2
Smp_303510	TRUE	8.2	1	0.518729	1	Smp_303510	UPF0428 protein CXorf56 homolog		Parenchymal 2
Smp_000370	TRUE	8.2	1	0.518395	1	Smp_000370	hypothetical protein		Parenchymal 2
Smp_154000	TRUE	8.2	1	0.518144	1	Smp_154000	hypothetical protein		Parenchymal 2
Smp_242450	TRUE	8.2	1	0.51806	1	Smp_242450	abhydrolase domain containing protein 4		Parenchymal 2
Smp_049550	TRUE	8.2	1	0.517977	1	Smp_049550	78 kDa glucose regulated protein		Parenchymal 2
Smp_106080	TRUE	8.2	1	0.517893	1	Smp_106080	NADH dehydrogenase (ubiquinone) 1 alpha		Parenchymal 2
Smp_061650	TRUE	8.2	1	0.517726	1	Smp_061650	26S proteasome non ATPase regulatory subunit		Parenchymal 2
Smp_108390	TRUE	8.2	1	0.517726	1	Smp_108390			Parenchymal 2
Smp_163830	TRUE	8.2	1	0.517726	1	Smp_163830	mitochondrial 39S ribosomal protein L39		Parenchymal 2
Smp_019750	TRUE	8.2	1	0.517642	1	Smp_019750	ATP synthase, subunit d		Parenchymal 2
Smp_042910	TRUE	8.2	1	0.517559	1	Smp_042910	hypothetical protein		Parenchymal 2
Smp_149480	TRUE	8.2	1	0.517559	1	Smp_149480	hypothetical protein		Parenchymal 2
Smp_347040	TRUE	8.2	1	0.517391	1	Smp_347040			Parenchymal 2
Smp_324070	TRUE	8.2	1	0.517391	1	Smp_324070	Protein tramtrack, alpha isoform		Parenchymal 2
Smp_345520	TRUE	8.2	1	0.517224	1	Smp_345520			Parenchymal 2
Smp_210630	TRUE	8.2	1	0.51689	1	Smp_210630	histone H2A		Parenchymal 2
Smp_041450	TRUE	8.2	1	0.51689	1	Smp_041450	asparaginyl tRNA synthetase		Parenchymal 2
Smp_162210	TRUE	8.2	1	0.516722	1	Smp_162210	transmembrane protein 68		Parenchymal 2
Smp_139100	TRUE	8.2	1	0.516472	1	Smp_139100	hypothetical protein		Parenchymal 2
Smp_006780	TRUE	8.2	1	0.516388	1	Smp_006780	n alpha acetyltransferase 50, NatE catalytic		Parenchymal 2
Smp_246680	TRUE	8.2	1	0.516221	1	Smp_246680	hypothetical protein		Parenchymal 2
Smp_309970	TRUE	8.2	1	0.516221	1	Smp_309970	protein FAM114A2		Parenchymal 2
Smp_157710	TRUE	8.2	1	0.516137	1	Smp_157710	phosphoacetylglucosamine mutase		Parenchymal 2
Smp_079000	TRUE	8.2	1	0.51597	1	Smp_079000	Charged multivesicular body protein 1b 2		Parenchymal 2
Smp_013370	TRUE	8.2	1	0.515886	1	Smp_013370	cd151 antigen		Parenchymal 2
Smp_347200	TRUE	8.2	1	0.515886	1	Smp_347200			Parenchymal 2
Smp_014290	TRUE	8.2	1	0.515719	1	Smp_014290	hypothetical protein		Parenchymal 2
Smp_345710	TRUE	8.2	1	0.515719	1	Smp_345710			Parenchymal 2
Smp_141490	TRUE	8.2	1	0.515719	1	Smp_141490	hypothetical protein		Parenchymal 2
Smp_147840	TRUE	8.2	1	0.515552	1	Smp_147840	cytosolic purine 5' nucleotidase		Parenchymal 2
Smp_267060	TRUE	8.2	1	0.515552	1	Smp_267060	tether containing UBX domain for GLUT4		Parenchymal 2
Smp_061580	TRUE	8.2	1	0.515385	1	Smp_061580	hypothetical protein		Parenchymal 2
Smp_106110	TRUE	8.2	1	0.515217	1	Smp_106110	Kv channel interacting protein 4		Parenchymal 2
Smp_342350	TRUE	8.2	1	0.515134	1	Smp_342350			Parenchymal 2
Smp_049150	TRUE	8.2	1	0.51505	1	Smp_049150	glutamine oxaloacetic transaminase; glutamic oxaloacetic transaminase		Parenchymal 2
Smp_141770	TRUE	8.2	1	0.51505	1	Smp_141770	glycerol kinase		Parenchymal 2
Smp_120630	TRUE	8.2	1	0.51505	1	Smp_120630	ubiquitin		Parenchymal 2
Smp_006060	TRUE	8.2	1	0.514967	1	Smp_006060	hypothetical protein		Parenchymal 2
Smp_324960	TRUE	8.2	1	0.514883	1	Smp_324960	hypothetical protein		Parenchymal 2
Smp_060010	TRUE	8.2	1	0.514716	1	Smp_060010	NSFL1 cofactor p47		Parenchymal 2
Smp_103010	TRUE	8.2	1	0.514716	1	Smp_103010	PRKR interacting protein 1		Parenchymal 2
Smp_079770	TRUE	8.2	1	0.514548	1	Smp_079770	protein disulfide-isomerase ER-60 precursor (ERP60), putative		Parenchymal 2
Smp_084910	TRUE	8.2	1	0.514381	1	Smp_084910	formation of mitochondrial complexes 1		Parenchymal 2
Smp_010710	TRUE	8.2	1	0.514381	1	Smp_010710	NADH dehydrogenase (ubiquinone) flavoprotein 1		Parenchymal 2
Smp_124920	TRUE	8.2	1	0.514214	1	Smp_124920	hypothetical protein		Parenchymal 2
Smp_044000	TRUE	8.2	1	0.51413	1	Smp_044000	Bax inhibitor 1		Parenchymal 2
Smp_008770	TRUE	8.2	1	0.51413	1	Smp_008770	Mitochondrial 28S ribosomal protein S32 (S32mt)		Parenchymal 2
Smp_121810	TRUE	8.2	1	0.514047	1	Smp_121810	protein shq1		Parenchymal 2
Smp_008660	TRUE	8.2	1	0.514047	1	Smp_008660	gelsolin		Parenchymal 2
Smp_022960	TRUE	8.2	1	0.514047	1	Smp_022960	aldehyde dehydrogenase, mitochondrial		Parenchymal 2
Smp_080420	TRUE	8.2	1	0.513963	1	Smp_080420	jun protein		Parenchymal 2
Smp_026300	TRUE	8.2	1	0.51388	1	Smp_026300	rrna biogenesis protein rrp; pre rrna processing protein		Parenchymal 2
Smp_034530	TRUE	8.2	1	0.513712	1	Smp_034530	iron sulfur cluster assembly 2		Parenchymal 2
Smp_058790	TRUE	8.2	1	0.513712	1	Smp_058790	mitogen activated protein kinase kinase kinase		Parenchymal 2
Smp_068760	TRUE	8.2	1	0.513545	1	Smp_068760	mitochondrial ribosomal protein S24		Parenchymal 2
Smp_343630	TRUE	8.2	1	0.513462	1	Smp_343630			Parenchymal 2
Smp_076300	TRUE	8.2	1	0.513462	1	Smp_076300	forkhead box protein F1	Smp_076300	Parenchymal 2
Smp_045410	TRUE	8.2	1	0.513378	1	Smp_045410			Parenchymal 2
Smp_167220	TRUE	8.2	1	0.513294	1	Smp_167220	translation initiation factor IF 2		Parenchymal 2
Smp_162960	TRUE	8.2	1	0.513211	1	Smp_162960	nucleolar MIF4G domain containing protein 1		Parenchymal 2
Smp_046880	TRUE	8.2	1	0.512876	1	Smp_046880	phosphatidylinositol		Parenchymal 2
Smp_082780	TRUE	8.2	1	0.512876	1	Smp_082780	wiskott Aldrich syndrome protein		Parenchymal 2
Smp_082030	TRUE	8.2	1	0.512793	1	Smp_082030	hypothetical protein		Parenchymal 2
Smp_126110	TRUE	8.2	1	0.512709	1	Smp_126110	katanin p60 ATPase containing subunit A1		Parenchymal 2
Smp_315770	TRUE	8.2	1	0.512709	1	Smp_315770	Small subunit processome component 20 homolog		Parenchymal 2
Smp_046500	TRUE	8.2	1	0.512709	1	Smp_046500	proliferating cell nuclear antigen		Parenchymal 2
Smp_150500	TRUE	8.2	1	0.512625	1	Smp_150500	NMDA receptor glutamate binding chain		Parenchymal 2
Smp_019010	TRUE	8.2	1	0.512542	1	Smp_019010	dipeptidyl peptidase III (M49 family)		Parenchymal 2
Smp_030730	TRUE	8.2	1	0.512375	1	Smp_030730	tubulin beta 2B chain		Parenchymal 2
Smp_074950	TRUE	8.2	1	0.512375	1	Smp_074950	RWD domain containing protein 4		Parenchymal 2
Smp_035730	TRUE	8.2	1	0.512291	1	Smp_035730	FGF receptor activating protein		Parenchymal 2
Smp_042390	TRUE	8.2	1	0.512207	1	Smp_042390	haloacid dehalogenase hydrolase		Parenchymal 2
Smp_305070	TRUE	8.2	1	0.512207	1	Smp_305070	NEDD4-binding protein 1		Parenchymal 2
Smp_079490	TRUE	8.2	1	0.511706	1	Smp_079490	eukaryotic translation initiation factor 4b:4h		Parenchymal 2
Smp_010110	TRUE	8.2	1	0.511538	1	Smp_010110	E3 ubiquitin protein ligase MARCH5		Parenchymal 2
Smp_136590	TRUE	8.2	1	0.511204	1	Smp_136590	hypothetical protein		Parenchymal 2
Smp_038030	TRUE	8.2	1	0.511037	1	Smp_038030	adenylosuccinate lyase		Parenchymal 2
Smp_051810	TRUE	8.2	1	0.51087	1	Smp_051810	elongation of very long chain fatty acids		Parenchymal 2
Smp_090080	TRUE	8.2	1	0.51087	1	Smp_090080	Estrogen regulated protein EP45		Parenchymal 2
Smp_032240	TRUE	8.2	1	0.510786	1	Smp_032240	hypothetical protein		Parenchymal 2
Smp_310930	TRUE	8.2	1	0.510786	1	Smp_310930	AMP deaminase 2		Parenchymal 2
Smp_028190	TRUE	8.2	1	0.510702	1	Smp_028190	S-methyl-5'-thioadenosine phosphorylase		Parenchymal 2
Smp_161870	TRUE	8.2	1	0.510368	1	Smp_161870	hypothetical protein		Parenchymal 2
Smp_072950	TRUE	8.2	1	0.510033	1	Smp_072950	Transmembrane emp24 domain containing protein 4		Parenchymal 2
Smp_175090	TRUE	8.2	1	0.510033	1	Smp_175090			Parenchymal 2
Smp_091170	TRUE	8.2	1	0.510033	1	Smp_091170	mitochondrial ribosomal protein, L36		Parenchymal 2
Smp_094770	TRUE	8.2	1	0.510033	1	Smp_094770	hypothetical protein		Parenchymal 2
Smp_125730	TRUE	8.2	1	0.509866	1	Smp_125730	hypothetical protein		Parenchymal 2
Smp_089640	TRUE	8.2	1	0.509783	1	Smp_089640	succinate dehydrogenase (ubiquinone) iron sulfur		Parenchymal 2
Smp_347010	TRUE	8.2	1	0.509699	1	Smp_347010			Parenchymal 2
Smp_018210	TRUE	8.2	1	0.509699	1	Smp_018210	hypothetical protein		Parenchymal 2
Smp_106050	TRUE	8.2	1	0.509615	1	Smp_106050			Parenchymal 2
Smp_041500	TRUE	8.2	1	0.509615	1	Smp_041500	mitogen activated protein kinase kinase		Parenchymal 2
Smp_019030	TRUE	8.2	1	0.509365	1	Smp_019030	Cathepsin C		Parenchymal 2
Smp_039870	TRUE	8.2	1	0.509197	1	Smp_039870	vasodilator stimulated phosphoprotein		Parenchymal 2
Smp_010280	TRUE	8.2	1	0.50903	1	Smp_010280	monoacylglycerol lipase abhd12		Parenchymal 2
Smp_037530	TRUE	8.2	1	0.50903	1	Smp_037530	ThioRedoXin (see also xtr) family member		Parenchymal 2
Smp_022700	TRUE	8.2	1	0.50903	1	Smp_022700	protein tyrosine phosphatase protein		Parenchymal 2
Smp_060290	TRUE	8.2	1	0.50903	1	Smp_060290	josephin protein like		Parenchymal 2
Smp_340960	TRUE	8.2	1	0.50903	1	Smp_340960			Parenchymal 2
Smp_061480	TRUE	8.2	1	0.508863	1	Smp_061480	GRIP1 associated protein 1		Parenchymal 2
Smp_248010	TRUE	8.2	1	0.508779	1	Smp_248010	Wilms tumor protein 1 interacting protein		Parenchymal 2
Smp_137650	TRUE	8.2	1	0.508612	1	Smp_137650	exportin T		Parenchymal 2
Smp_038100	TRUE	8.2	1	0.508612	1	Smp_038100	ATP synthase, H+ transporting, mitochondrial F1		Parenchymal 2
Smp_026560	TRUE	8.2	1	0.508612	1	Smp_026560	calmodulin		Parenchymal 2
Smp_023230	TRUE	8.2	1	0.508528	1	Smp_023230	protein yifb; protein yifa		Parenchymal 2
Smp_102160	TRUE	8.2	1	0.508361	1	Smp_102160	vesicle associated membrane protein 1		Parenchymal 2
Smp_129980	TRUE	8.2	1	0.508027	1	Smp_129980	hypothetical protein		Parenchymal 2
Smp_091750	TRUE	8.2	1	0.508027	1	Smp_091750	hypothetical protein		Parenchymal 2
Smp_018310	TRUE	8.2	1	0.50786	1	Smp_018310	hypothetical protein		Parenchymal 2
Smp_154560	TRUE	8.2	1	0.50786	1	Smp_154560	multiple pdz domain protein		Parenchymal 2
Smp_137600	TRUE	8.2	1	0.50786	1	Smp_137600	hypothetical protein		Parenchymal 2
Smp_307020	TRUE	8.2	1	0.50786	1	Smp_307020	Actin-2		Parenchymal 2
Smp_002510	TRUE	8.2	1	0.507692	1	Smp_002510	pyruvate dehydrogenase (lipoamide)		Parenchymal 2
Smp_123590	TRUE	8.2	1	0.507692	1	Smp_123590	swi5 dependent recombination DNA repair protein		Parenchymal 2
Smp_346090	TRUE	8.2	1	0.507692	1	Smp_346090			Parenchymal 2
Smp_017880	TRUE	8.2	1	0.507692	1	Smp_017880	clathrin light chain a		Parenchymal 2
Smp_320320	TRUE	8.2	1	0.507525	1	Smp_320320	Dynein light chain, cytoplasmic		Parenchymal 2
Smp_026930	TRUE	8.2	1	0.507525	1	Smp_026930	alpha 1,3 mannosyl glycoprotein		Parenchymal 2
Smp_001090	TRUE	8.2	1	0.507525	1	Smp_001090	nuclear pore complex protein Nup107		Parenchymal 2
Smp_169440	TRUE	8.2	1	0.507525	1	Smp_169440	RAD6		Parenchymal 2
Smp_005190	TRUE	8.2	1	0.507441	1	Smp_005190	mitogen activated protein kinase kinase kinase		Parenchymal 2
Smp_083340	TRUE	8.2	1	0.507358	1	Smp_083340	hypothetical protein		Parenchymal 2
Smp_042780	TRUE	8.2	1	0.507274	1	Smp_042780	Mediator of RNA polymerase II transcription		Parenchymal 2
Smp_172090	TRUE	8.2	1	0.507191	1	Smp_172090	GPN loop GTPase 3		Parenchymal 2
Smp_322250	TRUE	8.2	1	0.506856	1	Smp_322250	SOSS complex subunit C homolog		Parenchymal 2
Smp_129050	TRUE	8.2	1	0.506522	1	Smp_129050	dynamin 1		Parenchymal 2
Smp_266770	TRUE	8.2	1	0.506187	1	Smp_266770	hypothetical protein		Parenchymal 2
Smp_326750	TRUE	8.2	1	0.50602	1	Smp_326750	NADH dehydrogenase [ubiquinone] 1 alpha subcomplex subunit 6		Parenchymal 2
Smp_046360	TRUE	8.2	1	0.505936	1	Smp_046360	Zinc finger protein 143		Parenchymal 2
Smp_002080	TRUE	8.2	1	0.505853	1	Smp_002080	S adenosylmethionine synthetase		Parenchymal 2
Smp_025550	TRUE	8.2	1	0.505686	1	Smp_025550	protein arginine N methyltransferase 7		Parenchymal 2
Smp_158560	TRUE	8.2	1	0.505602	1	Smp_158560	serine:threonine protein kinase MRCK alpha		Parenchymal 2
Smp_032640	TRUE	8.2	1	0.505518	1	Smp_032640	thiamin pyrophosphokinase 1		Parenchymal 2
Smp_047740	TRUE	8.2	1	0.505351	1	Smp_047740	26S proteasome non ATPase regulatory subunit 8		Parenchymal 2
Smp_333150	TRUE	8.2	1	0.505184	1	Smp_333150	Metastasis-associated protein MTA1		Parenchymal 2
Smp_022450	TRUE	8.2	1	0.505184	1	Smp_022450			Parenchymal 2
Smp_179460	TRUE	8.2	1	0.505184	1	Smp_179460	hypothetical protein		Parenchymal 2
Smp_319620	TRUE	8.2	1	0.505017	1	Smp_319620	RNMT-activating mini protein		Parenchymal 2
Smp_201060	TRUE	8.2	1	0.505017	1	Smp_201060	dynein light chain		Parenchymal 2
Smp_071610	TRUE	8.2	1	0.505017	1	Smp_071610	Lysosomal Pro X carboxypeptidase		Parenchymal 2
Smp_013040	TRUE	8.2	1	0.504849	1	Smp_013040	cathepsin d (lysosomal aspartyl protease)		Parenchymal 2
Smp_042560	TRUE	8.2	1	0.504849	1	Smp_042560	mitochondrial import receptor subunit		Parenchymal 2
Smp_168310	TRUE	8.2	1	0.504849	1	Smp_168310	glycerol 3 phosphate dehydrogenase		Parenchymal 2
Smp_076390	TRUE	8.2	1	0.504766	1	Smp_076390	glycolipid transfer protein (gltp)		Parenchymal 2
Smp_079860	TRUE	8.2	1	0.504515	1	Smp_079860	o acyltransferase (membrane bound) domain		Parenchymal 2
Smp_092280	TRUE	8.2	1	0.504515	1	Smp_092280	proteasome alpha 3 subunit		Parenchymal 2
Smp_143630	TRUE	8.2	1	0.504515	1	Smp_143630	hypothetical protein		Parenchymal 2
Smp_128360	TRUE	8.2	1	0.504515	1	Smp_128360	NADP dependent malic enzyme		Parenchymal 2
Smp_044260	TRUE	8.2	1	0.504431	1	Smp_044260	ubiquitin conjugating enzyme ATG10 like		Parenchymal 2
Smp_166390	TRUE	8.2	1	0.504348	1	Smp_166390	hypothetical protein		Parenchymal 2
Smp_130280	TRUE	8.2	1	0.504181	1	Smp_130280	neurogenic locus notch protein		Parenchymal 2
Smp_065130	TRUE	8.2	1	0.504013	1	Smp_065130	gpi ethanolamine phosphate transferase 1		Parenchymal 2
Smp_070760	TRUE	8.2	1	0.504013	1	Smp_070760	YEATS domain containing protein		Parenchymal 2
Smp_077720	TRUE	8.2	1	0.504013	1	Smp_077720	annexin B2		Parenchymal 2
Smp_096760	TRUE	8.2	1	0.50393	1	Smp_096760	phosphoglycerate mutase		Parenchymal 2
Smp_092770	TRUE	8.2	1	0.503679	1	Smp_092770	Coatomer subunit gamma		Parenchymal 2
Smp_094820	TRUE	8.2	1	0.503679	1	Smp_094820	vacuolar protein sorting associated protein VTA1		Parenchymal 2
Smp_019260	TRUE	8.2	1	0.503512	1	Smp_019260	multiple ankyrin repeats single kh domain		Parenchymal 2
Smp_030180	TRUE	8.2	1	0.503512	1	Smp_030180	ubiquitin modifier 1		Parenchymal 2
Smp_045480	TRUE	8.2	1	0.503261	1	Smp_045480	protein numb		Parenchymal 2
Smp_344430	TRUE	8.2	1	0.503177	1	Smp_344430			Parenchymal 2
Smp_038630	TRUE	8.2	1	0.503177	1	Smp_038630	mitochondrial import inner membrane translocase		Parenchymal 2
Smp_332950	TRUE	8.2	1	0.503094	1	Smp_332950	Nucleoporin NDC1		Parenchymal 2
Smp_015090	TRUE	8.2	1	0.50301	1	Smp_015090	coatomer subunit beta'		Parenchymal 2
Smp_170550	TRUE	8.2	1	0.502926	1	Smp_170550	granulin		Parenchymal 2
Smp_133530	TRUE	8.2	1	0.502926	1	Smp_133530	WW domain containing oxidoreductase		Parenchymal 2
Smp_074500	TRUE	8.2	1	0.502843	1	Smp_074500	proteasome subunit beta 2 (T01 family)		Parenchymal 2
Smp_014800	TRUE	8.2	1	0.502676	1	Smp_014800	pra1 protein		Parenchymal 2
Smp_303370	TRUE	8.2	1	0.502676	1	Smp_303370	RNA pseudouridine synthase 4, mitochondrial		Parenchymal 2
Smp_071050	TRUE	8.2	1	0.502592	1	Smp_071050	hypothetical protein		Parenchymal 2
Smp_324710	TRUE	8.2	1	0.502508	1	Smp_324710	Single-stranded DNA-binding protein 3		Parenchymal 2
Smp_066410	TRUE	8.2	1	0.502508	1	Smp_066410	dihydrolipoyllysine residue acetyltransferase		Parenchymal 2
Smp_244350	TRUE	8.2	1	0.502341	1	Smp_244350	signal recognition particle 14 kda protein		Parenchymal 2
Smp_198850	TRUE	8.2	1	0.502174	1	Smp_198850	vacuolar sorting protein SNF8		Parenchymal 2
Smp_003700	TRUE	8.2	1	0.502007	1	Smp_003700	28s ribosomal protein s18a mitochondrial		Parenchymal 2
Smp_330190	TRUE	8.2	1	0.502007	1	Smp_330190			Parenchymal 2
Smp_346750	TRUE	8.2	1	0.501839	1	Smp_346750			Parenchymal 2
Smp_145630	TRUE	8.2	1	0.501505	1	Smp_145630	protein SSXT		Parenchymal 2
Smp_173730	TRUE	8.2	1	0.501421	1	Smp_173730	hypothetical protein		Parenchymal 2
Smp_004470	TRUE	8.2	1	0.501338	1	Smp_004470	thioredoxin peroxidase 3		Parenchymal 2
Smp_086900	TRUE	8.2	1	0.501254	1	Smp_086900	ADP ribosylation factor protein 1 like		Parenchymal 2
Smp_144920	TRUE	8.2	1	0.501171	1	Smp_144920	coiled coil domain containing protein 134		Parenchymal 2
Smp_064510	TRUE	8.2	1	0.501171	1	Smp_064510	RNA binding protein NOB1		Parenchymal 2
Smp_066330	TRUE	8.2	1	0.501087	1	Smp_066330	star lipid transfer protein 7		Parenchymal 2
Smp_071630	TRUE	8.2	1	0.501087	1	Smp_071630	rab-2,4,14, putative		Parenchymal 2
Smp_163500	TRUE	8.2	1	0.501003	1	Smp_163500	Protein Sprint		Parenchymal 2
Smp_085150	TRUE	8.2	1	0.501003	1	Smp_085150	phosphoglucomutase 2		Parenchymal 2
Smp_152270	TRUE	8.2	1	0.500836	1	Smp_152270	hypothetical protein		Parenchymal 2
Smp_141500	TRUE	8.2	1	0.500753	1	Smp_141500	hypothetical protein		Parenchymal 2
Smp_337420	TRUE	8.2	1	0.500502	1	Smp_337420			Parenchymal 2
Smp_179810	TRUE	8.2	1	0.500502	1	Smp_179810	oncosphere protein tso22e; oncosphere protein tso22d; oncosphere protein tso22c; oncosphere protein tso22b; oncosphere protein tso22a		Parenchymal 2
Smp_008310	TRUE	8.2	1	0.500334	1	Smp_008310	succinate dehydrogenase complex, subunit C		Parenchymal 2
Smp_101290	TRUE	8.2	1	0.500251	1	Smp_101290	actin protein 2, arp2		Parenchymal 2
Smp_194940	TRUE	8.2	1	0.500251	1	Smp_194940	prostamide:prostaglandin F synthase		Parenchymal 2
Smp_055800	TRUE	8.2	1	0.500251	1	Smp_055800	pescadillo		Parenchymal 2
Smp_032950	TRUE	9	1.0273e-53	0.973785	9.44843e-64	Smp_032950	Calcium binding EF hand,domain containing protein		Stem/germinal
Smp_083240	TRUE	9	3.15286e-147	0.952367	1.94416e-154	Smp_083240	hypothetical protein		Stem/germinal
Smp_076740	TRUE	9	3.29894e-42	0.926908	1.42339e-75	Smp_076740	ribosomal protein saa; ribosomal protein rpsa		Stem/germinal
Smp_084460	TRUE	9	1.25731e-40	0.919261	2.25058e-60	Smp_084460	ribosomal protein L28		Stem/germinal
Smp_113620	TRUE	9	4.47132e-56	0.915914	6.57285e-86	Smp_113620	Splicing factor, arginine:serine rich 2		Stem/germinal
Smp_032760	TRUE	9	1.27808e-39	0.915085	1.04012e-71	Smp_032760	ribosomal protein S11		Stem/germinal
Smp_083730	TRUE	9	2.20893e-68	0.914815	8.60937e-117	Smp_083730	hypothetical protein		Stem/germinal
Smp_153790	TRUE	9	1.6869e-39	0.914469	3.34556e-78	Smp_153790	ribosomal protein l4		Stem/germinal
Smp_085300	TRUE	9	1.34321e-38	0.909658	1.29929e-52	Smp_085300	ribosomal protein L22		Stem/germinal
Smp_074390	TRUE	9	7.8802e-90	0.905635	4.86958e-94	Smp_074390	eukaryotic translation initiation factor		Stem/germinal
Smp_050940	TRUE	9	2.10613e-37	0.903763	1.53795e-57	Smp_050940	60S ribosomal protein L11		Stem/germinal
Smp_013200	TRUE	9	5.4417e-37	0.90153	4.47849e-69	Smp_013200	large subunit ribosomal protein l10e		Stem/germinal
Smp_030690	TRUE	9	6.19475e-37	0.899501	1.20536e-73	Smp_030690	eukaryotic translation elongation factor 1 beta		Stem/germinal
Smp_179180	TRUE	9	1.9607e-36	0.898254	2.13163e-50	Smp_179180	ribosomal protein S2 eukaryotic and archaeal		Stem/germinal
Smp_086860	TRUE	9	3.38481e-134	0.897522	1.0395e-126	Smp_086860	histone H2A		Stem/germinal
Smp_046500	TRUE	9	5.44405e-47	0.894986	8.48638e-49	Smp_046500	proliferating cell nuclear antigen		Stem/germinal
Smp_018990	TRUE	9	2.06887e-35	0.893234	3.42815e-82	Smp_018990	ribosomal protein L9		Stem/germinal
Smp_900090	TRUE	9	3.84409e-52	0.890808	2.17122e-74	Smp_900090	NADH dehydrogenase subunit 4		Stem/germinal
Smp_108390	TRUE	9	3.71885e-37	0.881465	9.82119e-58	Smp_108390	Histone H2B		Stem/germinal
Smp_337090	TRUE	9	1.9958e-33	0.880824	6.39767e-87	Smp_337090	hypothetical protein		Stem/germinal
Smp_035800	TRUE	9	5.64815e-33	0.87958	1.29679e-46	Smp_035800	60S ribosomal protein L37		Stem/germinal
Smp_201030	TRUE	9	5.0361e-75	0.865463	6.77153e-100	Smp_201030	lung cancer oncogene 5		Stem/germinal
Smp_325920	TRUE	9	3.67536e-30	0.864471	1.33988e-61	Smp_325920	60S ribosomal protein L27a		Stem/germinal
Smp_055050	TRUE	9	9.4969e-31	0.863149	4.43111e-36	Smp_055050	40S ribosomal protein S17		Stem/germinal
Smp_900060	TRUE	9	9.23694e-66	0.859853	6.57952e-82	Smp_900060	Cytochrome c oxidase subunit III		Stem/germinal
Smp_130850	TRUE	9	3.82607e-29	0.858622	2.29252e-62	Smp_130850	Putative 40s ribosomal protein S15		Stem/germinal
Smp_057590	TRUE	9	6.94923e-84	0.857396	3.15798e-96	Smp_057590	hypothetical protein		Stem/germinal
Smp_017280	TRUE	9	8.59908e-29	0.856542	1.93988e-64	Smp_017280	small subunit ribosomal protein S27Ae		Stem/germinal
Smp_213130	TRUE	9	1.35802e-28	0.855464	5.04197e-69	Smp_213130	ribosomal protein S25		Stem/germinal
Smp_066890	TRUE	9	1.68819e-28	0.854747	3.18207e-60	Smp_066890	40S ribosomal protein S10		Stem/germinal
Smp_092750	TRUE	9	3.47833e-28	0.852905	2.40514e-45	Smp_092750	nucleoside diphosphate kinase		Stem/germinal
Smp_210310	TRUE	9	3.9919e-28	0.852768	8.76146e-58	Smp_210310	ribosomal protein l7a		Stem/germinal
Smp_322220	TRUE	9	7.58434e-28	0.850845	2.28832e-34	Smp_322220	60S ribosomal protein L18a		Stem/germinal
Smp_083410	TRUE	9	1.52307e-28	0.849813	4.02511e-47	Smp_083410	eukaryotic translation elongation factor 1		Stem/germinal
Smp_027920	TRUE	9	1.13322e-72	0.848078	3.71902e-81	Smp_027920	Tubulin alpha 1 chain		Stem/germinal
Smp_180000	TRUE	9	6.9158e-27	0.845408	1.71485e-53	Smp_180000	ribosomal protein S9		Stem/germinal
Smp_050280	TRUE	9	3.77292e-27	0.845179	2.96817e-55	Smp_050280	ribosomal protein L31		Stem/germinal
Smp_079240	TRUE	9	2.67021e-51	0.844289	4.11623e-52	Smp_079240	dUTP pyrophosphatase		Stem/germinal
Smp_044580	TRUE	9	4.28977e-26	0.839859	2.20202e-51	Smp_044580	ribosomal protein L30		Stem/germinal
Smp_900050	TRUE	9	7.09668e-44	0.839066	9.05475e-61	Smp_900050	NADH dehydrogenase subunit 5		Stem/germinal
Smp_032260	TRUE	9	7.79721e-26	0.838969	1.05888e-54	Smp_032260	ribosomal protein L15		Stem/germinal
Smp_141290	TRUE	9	1.74965e-86	0.83873	3.39217e-130	Smp_141290	innexin		Stem/germinal
Smp_341260	TRUE	9	1.27328e-61	0.834315	3.17208e-61	Smp_341260	hypothetical protein		Stem/germinal
Smp_054240	TRUE	9	1.97015e-24	0.830078	2.29246e-35	Smp_054240	translationally-controlled tumor protein homolog		Stem/germinal
Smp_900040	TRUE	9	1.79196e-47	0.829803	1.54644e-62	Smp_900040	NADH dehydrogenase subunit 2		Stem/germinal
Smp_900020	TRUE	9	2.06293e-52	0.819336	5.0751e-57	Smp_900020	NADH dehydrogenase subunit 6		Stem/germinal
Smp_305800	TRUE	9	7.15808e-70	0.815025	3.25454e-65	Smp_305800	Proteasome subunit beta type		Stem/germinal
Smp_018930	TRUE	9	5.71288e-63	0.810651	8.6339e-61	Smp_018930	hypothetical protein		Stem/germinal
Smp_005720	TRUE	9	1.00257e-46	0.809433	5.80688e-56	Smp_005720	Aquaporin 3 (AQP 3)		Stem/germinal
Smp_205660	TRUE	9	5.29793e-31	0.805997	8.29141e-53	Smp_205660	hypothetical protein		Stem/germinal
Smp_104660	TRUE	9	7.57336e-21	0.802572	5.92041e-33	Smp_104660	NHP2 non histone chromosome protein 2 1		Stem/germinal
Smp_900110	TRUE	9	6.33927e-49	0.800975	2.08356e-55	Smp_900110	NADH-ubiquinone oxidoreductase chain 1		Stem/germinal
Smp_345010	TRUE	9	6.38863e-68	0.799367	3.36388e-66	Smp_345010	hypothetical protein		Stem/germinal
Smp_345750	TRUE	9	4.90321e-49	0.797882	1.53434e-45	Smp_345750	hypothetical protein		Stem/germinal
Smp_014780	TRUE	9	8.36895e-58	0.797114	3.5915e-112	Smp_014780	alpha actinin, sarcomeric		Stem/germinal
Smp_014650	TRUE	9	1.93248e-19	0.796153	1.94893e-27	Smp_014650	small subunit ribosomal protein s30e		Stem/germinal
Smp_053130	TRUE	9	4.9125e-19	0.794286	5.62446e-63	Smp_053130	40S ribosomal protein S6		Stem/germinal
Smp_051260	TRUE	9	4.65047e-19	0.793981	2.87393e-46	Smp_051260	60S ribosomal protein L8		Stem/germinal
Smp_900000	TRUE	9	8.87179e-31	0.791026	2.98032e-47	Smp_900000	cytochrome c oxidase subunit I		Stem/germinal
Smp_040100	TRUE	9	1.54601e-18	0.789846	1.53668e-35	Smp_040100	angio associated migratory cell protein		Stem/germinal
Smp_319500	TRUE	9	4.64444e-43	0.786784	2.10081e-45	Smp_319500	Serine palmitoyltransferase small subunit A		Stem/germinal
Smp_900070	TRUE	9	4.19524e-68	0.784248	1.40763e-64	Smp_900070	cytochrome b		Stem/germinal
Smp_119920	TRUE	9	7.75969e-19	0.782745	1.31499e-19	Smp_119920	ribosomal protein S16		Stem/germinal
Smp_093820	TRUE	9	2.41245e-37	0.782094	3.26634e-35	Smp_093820	glutamate dehydrogenase		Stem/germinal
Smp_181410	TRUE	9	2.70342e-44	0.78097	1.59568e-41	Smp_181410	hypothetical protein		Stem/germinal
Smp_061200	TRUE	9	4.10692e-17	0.780451	3.1865e-25	Smp_061200	Ribosomal protein L35A		Stem/germinal
Smp_173420	TRUE	9	8.82858e-67	0.779238	4.12449e-62	Smp_173420	leucine rich repeat protein 1		Stem/germinal
Smp_055890	TRUE	9	1.48496e-26	0.776718	2.36364e-24	Smp_055890	ribonucleoside diphosphate reductase subunit M2		Stem/germinal
Smp_308270	TRUE	9	1.85747e-36	0.776555	1.65059e-37	Smp_308270			Stem/germinal
Smp_094920	TRUE	9	5.33949e-30	0.776299	8.75431e-37	Smp_094920	hypothetical protein		Stem/germinal
Smp_035270	TRUE	9	1.6813e-27	0.774368	9.94161e-41	Smp_035270	cytosolic malate dehydrogenase		Stem/germinal
Smp_039400	TRUE	9	1.52995e-15	0.768585	1.1183e-35	Smp_039400	eukaryotic translation initiation factor 5A		Stem/germinal
Smp_123240	TRUE	9	1.78801e-23	0.766678	7.77139e-32	Smp_123240	hypothetical protein		Stem/germinal
Smp_088420	TRUE	9	1.14231e-17	0.766271	1.25691e-23	Smp_088420	hypothetical protein		Stem/germinal
Smp_158740	TRUE	9	3.38303e-30	0.766149	8.33637e-30	Smp_158740	hypothetical protein		Stem/germinal
Smp_079230	TRUE	9	2.28208e-15	0.765732	3.23135e-29	Smp_079230	immunophilin FK506 binding protein FKBP12, putative		Stem/germinal
Smp_337770	TRUE	9	8.1998e-27	0.764389	5.08003e-27	Smp_337770			Stem/germinal
Smp_900100	TRUE	9	1.03357e-53	0.764208	6.94519e-62	Smp_900100	NADH dehydrogenase subunit 3		Stem/germinal
Smp_153490	TRUE	9	2.09581e-54	0.763412	5.47164e-55	Smp_153490	GDP mannose 4,6 dehydratase		Stem/germinal
Smp_326410	TRUE	9	1.26527e-36	0.761617	2.81439e-39	Smp_326410	Protein DPCD		Stem/germinal
Smp_140480	TRUE	9	1.0436e-15	0.761584	1.12184e-26	Smp_140480	mitochondrial hydrogen transporting ATP synthase		Stem/germinal
Smp_058990	TRUE	9	5.36426e-44	0.759623	4.79685e-64	Smp_058990	meiotic nuclear division protein 1		Stem/germinal
Smp_029820	TRUE	9	2.27347e-14	0.75914	6.40858e-22	Smp_029820	ribosomal protein, large P2		Stem/germinal
Smp_084620	TRUE	9	1.33086e-18	0.759125	2.3279e-28	Smp_084620	activated rna polymerase II transcriptional		Stem/germinal
Smp_337660	TRUE	9	1.11853e-18	0.758286	3.79357e-37	Smp_337660			Stem/germinal
Smp_326040	TRUE	9	3.62243e-15	0.756701	1.83062e-12	Smp_326040	Up-regulated during skeletal muscle growth protein 5		Stem/germinal
Smp_103380	TRUE	9	2.64961e-26	0.755936	1.59372e-29	Smp_103380	Augmenter of liver regeneration		Stem/germinal
Smp_029240	TRUE	9	4.17426e-16	0.755122	8.25202e-24	Smp_029240	protein arginine N methyltransferase 1		Stem/germinal
Smp_066260	TRUE	9	1.78467e-40	0.754509	2.62309e-39	Smp_066260	replication factor C subunit 5		Stem/germinal
Smp_046870	TRUE	9	5.27358e-36	0.754425	2.75938e-36	Smp_046870	hypothetical protein		Stem/germinal
Smp_154000	TRUE	9	2.49474e-37	0.754128	1.70821e-46	Smp_154000	hypothetical protein		Stem/germinal
Smp_060090	TRUE	9	1.17234e-13	0.753621	3.83188e-27	Smp_060090	ribosomal protein S12		Stem/germinal
Smp_002080	TRUE	9	8.59084e-17	0.752866	1.49178e-26	Smp_002080	S adenosylmethionine synthetase		Stem/germinal
Smp_179300	TRUE	9	1.90907e-13	0.751831	5.24646e-41	Smp_179300	cellular nucleic acid binding protein		Stem/germinal
Smp_075040	TRUE	9	2.66081e-24	0.750839	1.36135e-29	Smp_075040	hypothetical protein		Stem/germinal
Smp_066740	TRUE	9	3.45693e-21	0.750504	4.75812e-24	Smp_066740	39S ribosomal protein L12, mitochondrial		Stem/germinal
Smp_000880	TRUE	9	4.42076e-14	0.749563	1.46732e-17	Smp_000880	ATP synthase lipid-binding protein-like protein		Stem/germinal
Smp_063300	TRUE	9	3.23766e-13	0.748871	1.49135e-39	Smp_063300	60S ribosomal protein L36		Stem/germinal
Smp_090920	TRUE	9	7.74555e-21	0.747136	1.4833e-21	Smp_090920	mitochondrial 28s ribosomal protein s14		Stem/germinal
Smp_172190	TRUE	9	2.84667e-13	0.746758	8.58445e-20	Smp_172190	methyltransferase protein 14 like		Stem/germinal
Smp_036940	TRUE	9	2.01962e-14	0.746628	1.31239e-29	Smp_036940	protein transport protein Sec61 subunit		Stem/germinal
Smp_331670	TRUE	9	3.59785e-21	0.743525	1.81039e-28	Smp_331670	Putative SERF-like protein		Stem/germinal
Smp_009690	TRUE	9	2.3575e-12	0.742615	3.70934e-45	Smp_009690	deoxyribonuclease		Stem/germinal
Smp_037530	TRUE	9	7.17358e-25	0.742213	3.43263e-23	Smp_037530	ThioRedoXin (see also xtr) family member		Stem/germinal
Smp_101450	TRUE	9	5.19713e-35	0.742053	6.47612e-33	Smp_101450	large subunit ribosomal protein l7e		Stem/germinal
Smp_178740	TRUE	9	1.06135e-40	0.740926	1.14311e-38	Smp_178740	protein lin 54		Stem/germinal
Smp_247980	TRUE	9	2.75864e-45	0.740616	9.28881e-44	Smp_247980	Thymidine kinase 2, mitochondrial		Stem/germinal
Smp_155360	TRUE	9	2.70679e-22	0.73969	4.95206e-32	Smp_155360	DNA binding protein inhibitor ID 1		Stem/germinal
Smp_131450	TRUE	9	1.36809e-28	0.738785	3.10724e-27	Smp_131450	ribosomal protein S3		Stem/germinal
Smp_042390	TRUE	9	9.42683e-27	0.738678	2.29902e-33	Smp_042390	haloacid dehalogenase hydrolase		Stem/germinal
Smp_005290	TRUE	9	1.12821e-16	0.738497	2.36064e-23	Smp_005290	ubiquinol cytochrome c reductase cytochrome c1		Stem/germinal
Smp_082570	TRUE	9	1.05057e-13	0.738213	5.32055e-20	Smp_082570	Zinc finger CDGSH domain containing protein 1		Stem/germinal
Smp_002410	TRUE	9	5.64285e-12	0.738205	6.13887e-16	Smp_002410	14-3-3 epsilon 2		Stem/germinal
Smp_019050	TRUE	9	2.57512e-16	0.737966	3.86521e-23	Smp_019050	hypothetical protein		Stem/germinal
Smp_097660	TRUE	9	7.77473e-12	0.737831	4.56843e-19	Smp_097660	eukaryotic initiation factor 4A		Stem/germinal
Smp_096360	TRUE	9	1.36493e-34	0.737434	6.85082e-35	Smp_096360	replication factor C subunit 4		Stem/germinal
Smp_065420	TRUE	9	3.8594e-26	0.735883	2.73009e-29	Smp_065420	hypothetical protein		Stem/germinal
Smp_006810	TRUE	9	5.45141e-27	0.735751	6.07137e-65	Smp_006810	lim domain only 4		Stem/germinal
Smp_346090	TRUE	9	3.8245e-19	0.734851	6.67721e-18	Smp_346090			Stem/germinal
Smp_035650	TRUE	9	9.48749e-42	0.733978	3.23879e-75	Smp_035650	dorsal root ganglia homeobox protein		Stem/germinal
Smp_330330	TRUE	9	8.65819e-36	0.733785	4.33618e-32	Smp_330330	60S ribosomal protein L7		Stem/germinal
Smp_214130	TRUE	9	8.46056e-33	0.733098	9.32301e-30	Smp_214130	methyltransferase nsun4		Stem/germinal
Smp_138480	TRUE	9	1.48959e-25	0.732727	6.13374e-22	Smp_138480	hypothetical protein		Stem/germinal
Smp_050250	TRUE	9	3.38182e-20	0.732602	1.375e-19	Smp_050250	hypothetical protein		Stem/germinal
Smp_314650	TRUE	9	5.3663e-18	0.732244	7.95355e-29	Smp_314650			Stem/germinal
Smp_245240	TRUE	9	1.3432e-38	0.732168	1.47277e-38	Smp_245240	tRNA pseudouridine synthase B, putative		Stem/germinal
Smp_028060	TRUE	9	1.22015e-18	0.73201	1.57029e-21	Smp_028060	hypothetical protein		Stem/germinal
Smp_103330	TRUE	9	7.21366e-20	0.730255	7.31178e-22	Smp_103330	L antigen family		Stem/germinal
Smp_332010	TRUE	9	1.14895e-11	0.72983	1.63205e-26	Smp_332010	Succinate--CoA ligase [ADP-forming] subunit beta		Stem/germinal
Smp_302800	TRUE	9	4.70533e-13	0.728424	7.89366e-17	Smp_302800			Stem/germinal
Smp_087760	TRUE	9	3.61733e-11	0.728333	6.79061e-41	Smp_087760	Ferritin 1 heavy chain		Stem/germinal
Smp_331870	TRUE	9	4.27597e-13	0.726926	2.7395e-18	Smp_331870	Complement component 1 Q subcomponent-binding protein, mitochondrial		Stem/germinal
Smp_030330	TRUE	9	5.44045e-19	0.726878	1.16025e-22	Smp_030330	peptidyl tRNA hydrolase 2, mitochondrial		Stem/germinal
Smp_121800	TRUE	9	5.61055e-25	0.726453	2.08142e-26	Smp_121800	replication protein A 70 kDa DNA binding		Stem/germinal
Smp_331790	TRUE	9	3.77704e-23	0.726237	1.76368e-21	Smp_331790	Flap endonuclease 1		Stem/germinal
Smp_129080	TRUE	9	4.88398e-11	0.72584	6.11936e-09	Smp_129080	lethal (2) 06225		Stem/germinal
Smp_340120	TRUE	9	9.63022e-21	0.725337	2.90389e-22	Smp_340120			Stem/germinal
Smp_007550	TRUE	9	1.13399e-38	0.725138	2.09178e-55	Smp_007550	leukotriene A 4 hydrolase		Stem/germinal
Smp_154610	TRUE	9	9.27081e-23	0.724869	1.92506e-23	Smp_154610	hypothetical protein		Stem/germinal
Smp_158440	TRUE	9	1.48618e-30	0.723567	4.67418e-30	Smp_158440	Transcription initiation factor TFIID subunit 3		Stem/germinal
Smp_105320	TRUE	9	2.96478e-10	0.723394	2.68957e-12	Smp_105320	60S ribosomal protein L37a		Stem/germinal
Smp_038300	TRUE	9	9.30068e-14	0.722916	2.38805e-20	Smp_038300	enhancer of yellow 2 transcription factor		Stem/germinal
Smp_078320	TRUE	9	2.14168e-12	0.722387	9.33205e-11	Smp_078320	eukaryotic translation initiation factor 3		Stem/germinal
Smp_213360	TRUE	9	6.19277e-25	0.722082	9.24483e-22	Smp_213360	cytochrome C oxidase copper chaperone		Stem/germinal
Smp_006710	TRUE	9	1.31192e-26	0.720545	2.42633e-29	Smp_006710	endonuclease III protein 1 like		Stem/germinal
Smp_210890	TRUE	9	8.42869e-28	0.720179	1.82895e-28	Smp_210890	inorganic pyrophosphatase		Stem/germinal
Smp_042560	TRUE	9	3.79799e-21	0.72006	2.13729e-21	Smp_042560	mitochondrial import receptor subunit		Stem/germinal
Smp_145010	TRUE	9	7.5677e-19	0.719401	5.30893e-21	Smp_145010	zinc finger CCHC domain containing protein		Stem/germinal
Smp_066940	TRUE	9	9.87057e-11	0.718933	2.06785e-41	Smp_066940	60S ribosomal protein L29		Stem/germinal
Smp_033540	TRUE	9	1.00164e-13	0.718819	2.56471e-23	Smp_033540	Carbonyl reductase-like protein trans-spliced		Stem/germinal
Smp_168800	TRUE	9	1.4321e-19	0.718727	1.93121e-17	Smp_168800	family C12 unassigned peptidase (C12 family)		Stem/germinal
Smp_072980	TRUE	9	4.31694e-36	0.717834	6.91121e-38	Smp_072980	eukaryotic elongation factor 2 kinase		Stem/germinal
Smp_203390	TRUE	9	2.49872e-21	0.717636	1.8789e-25	Smp_203390	hypothetical protein		Stem/germinal
Smp_346380	TRUE	9	1.27742e-10	0.717601	1.12277e-19	Smp_346380			Stem/germinal
Smp_070930	TRUE	9	7.36534e-12	0.717318	3.14764e-16	Smp_070930	proteasome (prosome macropain) subunit alpha		Stem/germinal
Smp_124840	TRUE	9	4.26536e-19	0.716797	1.8429e-21	Smp_124840	E3 ubiquitin protein ligase UBR7		Stem/germinal
Smp_341240	TRUE	9	2.9134e-12	0.71667	1.45121e-12	Smp_341240			Stem/germinal
Smp_050820	TRUE	9	1.3292e-25	0.716347	5.32731e-27	Smp_050820	Replication factor C 38 kDa subunit		Stem/germinal
Smp_076660	TRUE	9	2.70457e-19	0.71612	2.11909e-23	Smp_076660	DNA polymerase delta small subunit		Stem/germinal
Smp_203280	TRUE	9	2.16971e-10	0.71538	9.01147e-11	Smp_203280	ATP synthase coupling factor 6, mitochondrial		Stem/germinal
Smp_027880	TRUE	9	8.27147e-12	0.71524	3.57691e-19	Smp_027880	prefoldin subunit 6		Stem/germinal
Smp_308370	TRUE	9	1.49236e-09	0.714884	1.70341e-35	Smp_308370	Elongation factor 1-alpha, somatic form		Stem/germinal
Smp_092490	TRUE	9	1.48634e-13	0.714844	3.4518e-16	Smp_092490	NADH dehydrogenase (ubiquinone) Fe S protein 7		Stem/germinal
Smp_147650	TRUE	9	1.23734e-22	0.714567	3.58151e-24	Smp_147650	methylenetetrahydrofolate dehydrogenase		Stem/germinal
Smp_157800	TRUE	9	2.33265e-19	0.714539	1.38531e-23	Smp_157800	nucleolar rna helicase 2		Stem/germinal
Smp_203630	TRUE	9	2.62643e-09	0.714361	1.06571e-30	Smp_203630	hypothetical protein		Stem/germinal
Smp_002880	TRUE	9	1.12607e-13	0.71433	3.92887e-17	Smp_002880	ATP synthase subunit alpha, mitochondrial		Stem/germinal
Smp_053220	TRUE	9	5.86365e-11	0.714228	9.71431e-21	Smp_053220	aldo keto reductase family 1, member B4		Stem/germinal
Smp_165540	TRUE	9	4.33618e-21	0.713921	7.11194e-18	Smp_165540	stip1 y and u box containing protein		Stem/germinal
Smp_104580	TRUE	9	2.0477e-23	0.713826	5.4639e-26	Smp_104580	ribulose phosphate epimerase		Stem/germinal
Smp_133350	TRUE	9	2.81977e-13	0.713755	7.58258e-17	Smp_133350			Stem/germinal
Smp_345320	TRUE	9	3.8903e-27	0.713745	9.90247e-25	Smp_345320			Stem/germinal
Smp_099320	TRUE	9	3.77286e-15	0.713537	4.51884e-14	Smp_099320	eukaryotic translation initiation factor 3		Stem/germinal
Smp_103010	TRUE	9	2.63085e-16	0.713504	2.83096e-23	Smp_103010	PRKR interacting protein 1		Stem/germinal
Smp_048830	TRUE	9	2.48781e-11	0.713008	2.45429e-22	Smp_048830	NADH dehydrogenase (ubiquinone) 1 beta		Stem/germinal
Smp_051390	TRUE	9	2.84431e-30	0.712987	2.9334e-31	Smp_051390	nif3 protein 1		Stem/germinal
Smp_150200	TRUE	9	8.72411e-24	0.712758	2.15419e-22	Smp_150200	lethal(2)neighbour of Tid protein		Stem/germinal
Smp_210930	TRUE	9	1.4508e-15	0.712151	7.72332e-16	Smp_210930	ribosomal pseudouridine synthase		Stem/germinal
Smp_005260	TRUE	9	2.25819e-10	0.712092	1.80374e-21	Smp_005260	tho complex subunit 4		Stem/germinal
Smp_202770	TRUE	9	3.95569e-09	0.711416	6.49727e-21	Smp_202770	hypothetical protein		Stem/germinal
Smp_019030	TRUE	9	3.00271e-16	0.711416	5.91923e-28	Smp_019030	Cathepsin C		Stem/germinal
Smp_041450	TRUE	9	6.37876e-15	0.710464	5.05019e-21	Smp_041450	asparaginyl tRNA synthetase		Stem/germinal
Smp_123330	TRUE	9	5.99273e-27	0.710447	1.44572e-30	Smp_123330	hypothetical protein		Stem/germinal
Smp_342910	TRUE	9	2.08612e-12	0.710274	6.34385e-14	Smp_342910			Stem/germinal
Smp_002010	TRUE	9	7.28063e-20	0.710256	9.60611e-20	Smp_002010	ribosomal RNA small subunit methyltransferase		Stem/germinal
Smp_174950	TRUE	9	7.53756e-09	0.70931	1.42032e-24	Smp_174950	ribosomal protein S19e		Stem/germinal
Smp_042110	TRUE	9	2.55033e-14	0.708814	1.18725e-15	Smp_042110	hypothetical protein		Stem/germinal
Smp_049150	TRUE	9	1.76926e-23	0.708796	1.12985e-44	Smp_049150	glutamine oxaloacetic transaminase; glutamic oxaloacetic transaminase		Stem/germinal
Smp_210180	TRUE	9	1.1111e-10	0.708252	2.41965e-17	Smp_210180	hypothetical protein		Stem/germinal
Smp_320280	TRUE	9	1.17815e-22	0.708008	1.54465e-23	Smp_320280	Serine--tRNA ligase		Stem/germinal
Smp_079730	TRUE	9	1.20775e-19	0.70726	6.90626e-19	Smp_079730	cleavage stimulation factor, 3' pre RNA, subunit		Stem/germinal
Smp_052500	TRUE	9	3.7593e-17	0.706797	5.42907e-20	Smp_052500	coiled coil domain containing protein 86		Stem/germinal
Smp_079490	TRUE	9	1.01038e-16	0.706767	4.19071e-16	Smp_079490	eukaryotic translation initiation factor 4b:4h		Stem/germinal
Smp_024380	TRUE	9	4.67192e-23	0.706309	1.223e-26	Smp_024380	hypothetical protein		Stem/germinal
Smp_137600	TRUE	9	2.17615e-13	0.704926	7.79297e-20	Smp_137600	hypothetical protein		Stem/germinal
Smp_019010	TRUE	9	9.60116e-15	0.704722	2.70672e-14	Smp_019010	dipeptidyl peptidase III (M49 family)		Stem/germinal
Smp_058320	TRUE	9	2.21077e-11	0.704175	4.46738e-15	Smp_058320	nuclear autoantigenic sperm protein		Stem/germinal
Smp_150690	TRUE	9	5.18673e-09	0.704132	3.37076e-13	Smp_150690	proliferation associated protein 2G4 38 kDa		Stem/germinal
Smp_063120	TRUE	9	6.76715e-18	0.70372	4.82999e-22	Smp_063120	inosine triphosphate pyrophosphatase		Stem/germinal
Smp_103340	TRUE	9	6.25625e-33	0.703084	1.08807e-31	Smp_103340	hypothetical protein		Stem/germinal
Smp_122680	TRUE	9	6.05412e-19	0.703084	1.77436e-21	Smp_122680	oligophrenin 1		Stem/germinal
Smp_167200	TRUE	9	8.70104e-18	0.70298	2.64787e-15	Smp_167200	ATPase family AAA domain containing protein 3 B		Stem/germinal
Smp_341980	TRUE	9	3.56874e-14	0.702759	8.36817e-16	Smp_341980			Stem/germinal
Smp_019750	TRUE	9	3.07623e-10	0.702301	2.49909e-07	Smp_019750	ATP synthase, subunit d		Stem/germinal
Smp_324960	TRUE	9	5.17047e-26	0.701996	1.084e-29	Smp_324960	hypothetical protein		Stem/germinal
Smp_037120	TRUE	9	6.18587e-11	0.701884	4.25001e-13	Smp_037120	Mitochondrial 39S ribosomal protein L27 (L27mt)		Stem/germinal
Smp_016130	TRUE	9	3.36906e-12	0.701439	2.5655e-13	Smp_016130	mitochondrial import inner membrane translocase		Stem/germinal
Smp_163430	TRUE	9	8.29041e-12	0.70133	2.123e-14	Smp_163430	hypothetical protein		Stem/germinal
Smp_072800	TRUE	9	1.56581e-13	0.701192	1.51255e-15	Smp_072800	DNA directed RNA polymerase I		Stem/germinal
Smp_015980	TRUE	9	7.33762e-09	0.700612	1.64775e-19	Smp_015980	ATP synthase E chain		Stem/germinal
Smp_303360	TRUE	9	3.99198e-20	0.700485	9.63659e-22	Smp_303360	Ribosome biogenesis protein BRX1 homolog		Stem/germinal
Smp_064330	TRUE	9	1.43985e-09	0.700361	2.55437e-15	Smp_064330	ATP synthase subunit epsilon, mitochondrial		Stem/germinal
Smp_045730	TRUE	9	1.37483e-14	0.699748	6.64476e-19	Smp_045730	exosome complex RNA binding protein Rrp42		Stem/germinal
Smp_036250	TRUE	9	2.122e-23	0.699743	1.34865e-25	Smp_036250	protein slowmo		Stem/germinal
Smp_341590	TRUE	9	7.09159e-08	0.699656	2.83167e-19	Smp_341590			Stem/germinal
Smp_098890	TRUE	9	3.70582e-08	0.69958	5.97192e-37	Smp_098890	arginine:serine rich splicing factor		Stem/germinal
Smp_017990	TRUE	9	3.14508e-12	0.699402	1.06039e-14	Smp_017990	hypothetical protein		Stem/germinal
Smp_155740	TRUE	9	4.82373e-30	0.699323	6.1186e-28	Smp_155740	TNF receptor associated protein 1		Stem/germinal
Smp_341480	TRUE	9	1.3722e-16	0.699043	3.58019e-18	Smp_341480			Stem/germinal
Smp_178810	TRUE	9	8.52437e-10	0.698583	3.55586e-12	Smp_178810	26S proteasome non ATPase regulatory subunit		Stem/germinal
Smp_059100	TRUE	9	1.07278e-10	0.698146	1.16039e-11	Smp_059100	px19 protein		Stem/germinal
Smp_332080	TRUE	9	1.15038e-13	0.697817	1.55228e-17	Smp_332080	Uncharacterized protein MJ0659		Stem/germinal
Smp_033670	TRUE	9	5.85691e-09	0.697703	2.1366e-11	Smp_033670	ATP synthase gamma subunit		Stem/germinal
Smp_009430	TRUE	9	5.54316e-13	0.69755	4.59513e-17	Smp_009430	steroid dehydrogenase		Stem/germinal
Smp_093320	TRUE	9	9.86043e-09	0.697479	6.41237e-11	Smp_093320	H:ACA ribonucleoprotein complex subunit 3		Stem/germinal
Smp_326130	TRUE	9	1.05079e-23	0.697398	1.80573e-21	Smp_326130	Protein TEX261		Stem/germinal
Smp_036920	TRUE	9	9.68508e-13	0.697133	5.34784e-15	Smp_036920	chromatin accessibility complex protein 1		Stem/germinal
Smp_067890	TRUE	9	3.23153e-13	0.696935	5.90854e-16	Smp_067890	proteasome alpha 2 subunit		Stem/germinal
Smp_097620	TRUE	9	1.92443e-16	0.696747	3.24086e-18	Smp_097620	vacuolar protein sorting associated protein 25		Stem/germinal
Smp_062640	TRUE	9	2.92337e-10	0.696716	1.13722e-15	Smp_062640	hypothetical protein		Stem/germinal
Smp_333040	TRUE	9	3.72149e-15	0.696358	8.93111e-14	Smp_333040	28S ribosomal protein S9, mitochondrial		Stem/germinal
Smp_171120	TRUE	9	7.46584e-18	0.696355	1.47888e-24	Smp_171120	solute carrier family 35 member b1		Stem/germinal
Smp_123290	TRUE	9	2.96941e-20	0.695719	2.77111e-27	Smp_123290	cGMP-dependent protein kinase 1		Stem/germinal
Smp_140900	TRUE	9	1.21309e-16	0.695424	2.35273e-16	Smp_140900	MACRO domain containing protein 2		Stem/germinal
Smp_038100	TRUE	9	9.53031e-09	0.695414	2.46607e-09	Smp_038100	ATP synthase, H+ transporting, mitochondrial F1		Stem/germinal
Smp_005320	TRUE	9	1.61634e-21	0.695185	1.03035e-21	Smp_005320	hypothetical protein		Stem/germinal
Smp_032780	TRUE	9	7.69486e-14	0.695012	1.17742e-16	Smp_032780	dolichyl phosphate beta glucosyltransferase		Stem/germinal
Smp_105220	TRUE	9	1.78675e-08	0.694982	1.67849e-88	Smp_105220	hypothetical protein		Stem/germinal
Smp_154530	TRUE	9	1.33373e-07	0.694748	1.48753e-12	Smp_154530	mitochondrial ATP synthase B subunit		Stem/germinal
Smp_052280	TRUE	9	5.29538e-14	0.694293	1.90989e-18	Smp_052280	Phosphoribosyl pyrophosphate synthase associated		Stem/germinal
Smp_042420	TRUE	9	1.20516e-28	0.694178	2.91557e-28	Smp_042420	histone H4 transcription factor		Stem/germinal
Smp_210630	TRUE	9	9.7845e-11	0.694041	5.66327e-12	Smp_210630	histone H2A		Stem/germinal
Smp_077390	TRUE	9	9.67141e-11	0.694	7.49032e-15	Smp_077390	hypothetical protein		Stem/germinal
Smp_001120	TRUE	9	3.38395e-16	0.693736	6.78959e-23	Smp_001120	mitochondrial ribosomal protein l50		Stem/germinal
Smp_204070	TRUE	9	2.23915e-11	0.693245	7.56768e-21	Smp_204070	hypothetical protein		Stem/germinal
Smp_129070	TRUE	9	9.31756e-22	0.693128	1.86734e-21	Smp_129070	ras protein Rap 2a		Stem/germinal
Smp_077020	TRUE	9	1.34432e-15	0.69296	4.93045e-16	Smp_077020	dimethyladenosine transferase		Stem/germinal
Smp_104370	TRUE	9	1.59631e-23	0.692754	2.22139e-24	Smp_104370	dna repair protein xrcc2		Stem/germinal
Smp_061940	TRUE	9	2.59059e-11	0.692594	2.59824e-14	Smp_061940	adenylate kinase		Stem/germinal
Smp_245260	TRUE	9	2.43774e-24	0.691981	3.10153e-25	Smp_245260	Methionine aminopeptidase 1D, putative		Stem/germinal
Smp_034670	TRUE	9	1.83424e-17	0.69191	1.73621e-24	Smp_034670	tubulin gamma 1 chain		Stem/germinal
Smp_009650	TRUE	9	1.20708e-09	0.691793	1.05994e-13	Smp_009650	mitochondrial processing peptidase beta subunit		Stem/germinal
Smp_175420	TRUE	9	9.03293e-13	0.691528	1.83442e-13	Smp_175420	microsomal signal peptidase 22 kDa		Stem/germinal
Smp_247630	TRUE	9	3.81285e-20	0.691513	1.23408e-21	Smp_247630	armadillo repeat containing protein 6		Stem/germinal
Smp_163830	TRUE	9	4.76383e-27	0.691452	3.71094e-24	Smp_163830	mitochondrial 39S ribosomal protein L39		Stem/germinal
Smp_083450	TRUE	9	4.63051e-20	0.691381	2.70171e-18	Smp_083450	dnaj subfamily c		Stem/germinal
Smp_201470	TRUE	9	5.51014e-11	0.690722	1.01852e-27	Smp_201470	hypothetical protein		Stem/germinal
Smp_134950	TRUE	9	9.03987e-15	0.690659	4.25072e-17	Smp_134950	Centrin 1		Stem/germinal
Smp_097380	TRUE	9	3.86175e-07	0.690582	1.80311e-49	Smp_097380	heat shock 10 kDa protein 1		Stem/germinal
Smp_210370	TRUE	9	2.09907e-14	0.690348	3.3754e-16	Smp_210370	ormdl protein		Stem/germinal
Smp_091240	TRUE	9	5.77163e-08	0.690325	9.1469e-14	Smp_091240	Voltage dependent anion selective channel		Stem/germinal
Smp_012410	TRUE	9	7.73533e-14	0.689997	4.58621e-17	Smp_012410	28S ribosomal protein S22, mitochondrial		Stem/germinal
Smp_133470	TRUE	9	2.458e-12	0.689585	4.20316e-13	Smp_133470	RNA binding protein 28		Stem/germinal
Smp_007540	TRUE	9	4.29687e-13	0.689519	2.89759e-17	Smp_007540	exosome complex component CSL4		Stem/germinal
Smp_329210	TRUE	9	4.44772e-08	0.689311	6.06821e-14	Smp_329210	Cell division protein SepF		Stem/germinal
Smp_102820	TRUE	9	1.73689e-11	0.689166	6.31379e-15	Smp_102820	U3 small nucleolar ribonucleoprotein		Stem/germinal
Smp_028440	TRUE	9	6.63387e-09	0.689112	5.2692e-12	Smp_028440	adenosylhomocysteinase		Stem/germinal
Smp_152710	TRUE	9	4.12063e-12	0.689107	1.13447e-22	Smp_152710	glutathione s transferase omega		Stem/germinal
Smp_046090	TRUE	9	5.98494e-08	0.688906	1.36903e-21	Smp_046090	T complex protein 1 subunit theta		Stem/germinal
Smp_343910	TRUE	9	4.65363e-14	0.688746	4.93945e-20	Smp_343910			Stem/germinal
Smp_148800	TRUE	9	1.37824e-07	0.688675	5.79515e-17	Smp_148800	Cytochrome C Oxidase		Stem/germinal
Smp_054800	TRUE	9	1.57902e-15	0.68841	6.62299e-15	Smp_054800	glycerophosphocholine phosphodiesterase GPCPD1		Stem/germinal
Smp_144000	TRUE	9	7.13181e-08	0.688192	1.61933e-12	Smp_144000	Cytochrome oxidase c, subunit		Stem/germinal
Smp_032240	TRUE	9	2.11563e-13	0.688004	9.1793e-29	Smp_032240	hypothetical protein		Stem/germinal
Smp_328650	TRUE	9	2.24697e-09	0.687998	8.76275e-16	Smp_328650			Stem/germinal
Smp_144870	TRUE	9	1.20661e-11	0.687973	6.00156e-18	Smp_144870	WD repeat containing protein 37		Stem/germinal
Smp_098330	TRUE	9	8.80206e-08	0.68797	2.28443e-10	Smp_098330	H:ACA ribonucleoprotein complex subunit 2		Stem/germinal
Smp_195080	TRUE	9	4.59466e-08	0.687614	3.47213e-37	Smp_195080	actin depolymerizing factor protein		Stem/germinal
Smp_076230	TRUE	9	5.57972e-07	0.687614	7.07823e-05	Smp_076230	proteasome beta subunit		Stem/germinal
Smp_333770	TRUE	9	6.03766e-16	0.6875	2.18322e-15	Smp_333770			Stem/germinal
Smp_036550	TRUE	9	7.37052e-14	0.687414	5.59921e-12	Smp_036550	hypothetical protein		Stem/germinal
Smp_039670	TRUE	9	2.83508e-15	0.687363	5.31698e-24	Smp_039670	Cyclin L1		Stem/germinal
Smp_026340	TRUE	9	3.77285e-10	0.687337	1.07408e-14	Smp_026340	hypothetical protein		Stem/germinal
Smp_018020	TRUE	9	2.6436e-09	0.68733	3.90967e-16	Smp_018020	NADH dehydrogenase (ubiquinone) iron sulfur		Stem/germinal
Smp_068920	TRUE	9	4.09281e-07	0.687261	4.52884e-27	Smp_068920			Stem/germinal
Smp_090030	TRUE	9	2.72081e-23	0.68721	9.19231e-27	Smp_090030	rRNA processing protein Nop9		Stem/germinal
Smp_175570	TRUE	9	1.80157e-13	0.686913	4.69339e-12	Smp_175570	protein memo1		Stem/germinal
Smp_266870	TRUE	9	8.5343e-15	0.68604	1.34991e-15	Smp_266870	phosphatidylinositol glycan anchor biosynthesis class u		Stem/germinal
Smp_090440	TRUE	9	7.95106e-21	0.685928	1.67234e-21	Smp_090440	ATP dependent RNA helicase DDX47		Stem/germinal
Smp_089630	TRUE	9	1.59143e-14	0.685646	5.19736e-17	Smp_089630	polyglutamine binding protein		Stem/germinal
Smp_187940	TRUE	9	1.10655e-12	0.685608	1.68399e-21	Smp_187940	sphingosine kinase 1		Stem/germinal
Smp_148110	TRUE	9	1.0363e-17	0.685605	2.85764e-45	Smp_148110	transcription factor SOX 14		Stem/germinal
Smp_074040	TRUE	9	4.67811e-16	0.685155	6.4218e-39	Smp_074040	hypothetical protein		Stem/germinal
Smp_319110	TRUE	9	9.23321e-10	0.685054	2.81896e-19	Smp_319110	Iron-sulfur cluster assembly 1 homolog, mitochondrial		Stem/germinal
Smp_124300	TRUE	9	3.86919e-16	0.68502	4.82677e-14	Smp_124300	Lamin B receptor (ERG24)		Stem/germinal
Smp_171710	TRUE	9	1.17873e-15	0.684886	6.65764e-15	Smp_171710	structural maintenance of chromosomes protein 2		Stem/germinal
Smp_068760	TRUE	9	3.57136e-15	0.684593	1.21944e-16	Smp_068760	mitochondrial ribosomal protein S24		Stem/germinal
Smp_023230	TRUE	9	1.90418e-13	0.684489	4.53829e-16	Smp_023230	protein yifb; protein yifa		Stem/germinal
Smp_062790	TRUE	9	8.60123e-09	0.684456	3.57738e-09	Smp_062790	grpe protein		Stem/germinal
Smp_083740	TRUE	9	4.79125e-10	0.684336	5.92133e-21	Smp_083740	centrin 3		Stem/germinal
Smp_050470	TRUE	9	1.09735e-15	0.684143	1.416e-15	Smp_050470	transducin beta protein 3 like		Stem/germinal
Smp_073620	TRUE	9	3.20318e-08	0.684069	1.51856e-14	Smp_073620	protein tyrosine phosphatase, non receptor type		Stem/germinal
Smp_340850	TRUE	9	9.68931e-26	0.68399	4.4324e-29	Smp_340850			Stem/germinal
Smp_051010	TRUE	9	4.39973e-11	0.683164	1.10465e-09	Smp_051010	ubiquitin conjugating enzyme E2 C		Stem/germinal
Smp_175610	TRUE	9	1.02552e-13	0.682838	1.96339e-15	Smp_175610	dihydrolipoamide acetyltransferase component of		Stem/germinal
Smp_044280	TRUE	9	1.68493e-08	0.68236	4.8988e-23	Smp_044280	rRNA 2' O methyltransferase fibrillarin		Stem/germinal
Smp_162350	TRUE	9	2.52098e-11	0.681778	7.78201e-14	Smp_162350	hypothetical protein		Stem/germinal
Smp_047370	TRUE	9	9.40664e-11	0.681737	4.37646e-12	Smp_047370	malate dehydrogenase mitochondrial		Stem/germinal
Smp_169140	TRUE	9	1.15172e-19	0.681356	7.74566e-23	Smp_169140	chromatin assembly factor 1 subunit A A		Stem/germinal
Smp_144750	TRUE	9	2.12228e-23	0.681173	2.24262e-21	Smp_144750	hypothetical protein		Stem/germinal
Smp_078780	TRUE	9	1.67365e-13	0.680969	3.11706e-16	Smp_078780	dihydropyrimidinase protein 1		Stem/germinal
Smp_204160	TRUE	9	6.47125e-21	0.680646	1.73195e-65	Smp_204160	aspartate ammonia ligase		Stem/germinal
Smp_019640	TRUE	9	2.23134e-13	0.680529	1.99815e-18	Smp_019640	calcyphosine:tpp		Stem/germinal
Smp_054410	TRUE	9	1.39959e-10	0.680168	4.59188e-11	Smp_054410	Adenine phosphoribosyltransferase, catalyzes the		Stem/germinal
Smp_065170	TRUE	9	3.94518e-14	0.680163	1.50083e-14	Smp_065170	hypothetical protein		Stem/germinal
Smp_036400	TRUE	9	2.55762e-07	0.680089	1.05992e-13	Smp_036400	NADH dehydrogenase (ubiquinone) 1 beta		Stem/germinal
Smp_030260	TRUE	9	1.38767e-12	0.679756	6.092e-19	Smp_030260	hypothetical protein		Stem/germinal
Smp_081380	TRUE	9	6.22172e-18	0.679342	9.54327e-30	Smp_081380	hypothetical protein		Stem/germinal
Smp_054600	TRUE	9	1.80247e-08	0.679054	3.53648e-17	Smp_054600	pre mRNA splicing factor SPF27		Stem/germinal
Smp_012530	TRUE	9	7.75814e-10	0.67897	5.14445e-16	Smp_012530	transcription elongation factor spt4		Stem/germinal
Smp_113630	TRUE	9	1.60763e-12	0.67894	4.05057e-19	Smp_113630	Antolefinin (Antolefinine)		Stem/germinal
Smp_053550	TRUE	9	1.46046e-13	0.678838	7.77104e-11	Smp_053550	hypothetical protein		Stem/germinal
Smp_012030	TRUE	9	2.60826e-13	0.678757	5.71467e-12	Smp_012030	zinc finger protein 407		Stem/germinal
Smp_008360	TRUE	9	1.33289e-06	0.678747	1.38789e-30	Smp_008360	adenosine kinase		Stem/germinal
Smp_063250	TRUE	9	3.45767e-09	0.67822	1.23839e-11	Smp_063250	ubiquinol cytochrome c reductase complex		Stem/germinal
Smp_043780	TRUE	9	3.00636e-11	0.677994	1.92199e-21	Smp_043780	protein FAM173B		Stem/germinal
Smp_165550	TRUE	9	1.27762e-13	0.677739	3.89559e-21	Smp_165550	AFG3 protein 1 like		Stem/germinal
Smp_068420	TRUE	9	6.34356e-06	0.677516	0.0005033	Smp_068420	small nuclear ribonucleoprotein sm d3		Stem/germinal
Smp_102840	TRUE	9	5.46197e-11	0.677157	4.59445e-13	Smp_102840	28S ribosomal protein S2, mitochondrial		Stem/germinal
Smp_067400	TRUE	9	2.38038e-21	0.676931	1.23169e-23	Smp_067400	reticulon 4 interacting protein 1		Stem/germinal
Smp_039970	TRUE	9	8.899e-15	0.676771	8.32359e-14	Smp_039970	zinc finger protein 706, gene 2		Stem/germinal
Smp_104470	TRUE	9	1.37987e-09	0.676753	4.63014e-13	Smp_104470	lysyl tRNA synthetase		Stem/germinal
Smp_146340	TRUE	9	4.25332e-19	0.676666	9.14431e-21	Smp_146340	ATP dependent RNA helicase DDX27		Stem/germinal
Smp_056780	TRUE	9	1.70334e-06	0.676254	4.15839e-06	Smp_056780	dynein light chain		Stem/germinal
Smp_006630	TRUE	9	3.47685e-15	0.676107	3.16517e-15	Smp_006630	myb binding protein		Stem/germinal
Smp_335300	TRUE	9	5.19341e-09	0.676041	6.42782e-19	Smp_335300	Mitochondrial import inner membrane translocase subunit Tim8		Stem/germinal
Smp_083680	TRUE	9	1.63717e-07	0.675969	1.10909e-10	Smp_083680	hypothetical protein		Stem/germinal
Smp_029500	TRUE	9	1.01145e-13	0.675529	1.64052e-15	Smp_029500	thimet oligopeptidase		Stem/germinal
Smp_018310	TRUE	9	3.13663e-15	0.675377	2.73504e-16	Smp_018310	hypothetical protein		Stem/germinal
Smp_248120	TRUE	9	4.88952e-18	0.675326	3.75485e-14	Smp_248120	hypothetical protein		Stem/germinal
Smp_020220	TRUE	9	1.39746e-08	0.675278	4.75866e-18	Smp_020220	coatomer subunit zeta 1		Stem/germinal
Smp_016410	TRUE	9	5.82548e-16	0.675054	1.55749e-16	Smp_016410	E3 SUMO protein ligase RanBP2		Stem/germinal
Smp_138160	TRUE	9	4.87684e-11	0.674878	1.05516e-25	Smp_138160	hypothetical protein		Stem/germinal
Smp_211270	TRUE	9	3.06045e-19	0.674662	1.52414e-17	Smp_211270	C terminal binding protein		Stem/germinal
Smp_033020	TRUE	9	9.06207e-09	0.674131	1.19168e-17	Smp_033020	histone chaperone ASF1A		Stem/germinal
Smp_063420	TRUE	9	7.26159e-06	0.674108	1.11959e-13	Smp_063420	chaperonin containing TCP1, subunit 5 (epsilon)		Stem/germinal
Smp_164050	TRUE	9	1.49372e-18	0.674093	1.73011e-17	Smp_164050	O phosphoseryl tRNA(Sec) selenium transferase		Stem/germinal
Smp_326750	TRUE	9	1.37972e-08	0.673869	1.94109e-10	Smp_326750	NADH dehydrogenase [ubiquinone] 1 alpha subcomplex subunit 6		Stem/germinal
Smp_207000	TRUE	9	2.49994e-09	0.673716	2.67048e-06	Smp_207000	anamorsin homolog		Stem/germinal
Smp_150840	TRUE	9	4.12003e-18	0.673696	1.49795e-20	Smp_150840	Cell growth regulating nucleolar protein		Stem/germinal
Smp_095650	TRUE	9	6.23e-11	0.673543	1.38893e-13	Smp_095650	selenophosphate synthetase		Stem/germinal
Smp_149900	TRUE	9	1.4211e-05	0.673447	3.60849e-28	Smp_149900	chaperonin containing TCP1, subunit 7 (eta)		Stem/germinal
Smp_246020	TRUE	9	5.3594e-15	0.673203	4.24044e-11	Smp_246020			Stem/germinal
Smp_071830	TRUE	9	1.50324e-11	0.673167	5.07272e-19	Smp_071830	transcription initiation factor IIa subunit		Stem/germinal
Smp_322950	TRUE	9	1.6713e-05	0.673167	3.30419e-90	Smp_322950	Dynein 8 kDa light chain, flagellar outer arm		Stem/germinal
Smp_172090	TRUE	9	1.88262e-13	0.673157	2.687e-19	Smp_172090	GPN loop GTPase 3		Stem/germinal
Smp_174420	TRUE	9	6.93291e-22	0.672862	5.46712e-19	Smp_174420	hypothetical protein		Stem/germinal
Smp_145680	TRUE	9	1.50982e-22	0.672684	2.05493e-30	Smp_145680	hypothetical protein		Stem/germinal
Smp_136590	TRUE	9	6.99728e-06	0.672442	3.09481e-16	Smp_136590	hypothetical protein		Stem/germinal
Smp_123670	TRUE	9	1.86332e-15	0.672137	1.08647e-23	Smp_123670	lysosomal acid phosphatase		Stem/germinal
Smp_018530	TRUE	9	1.84372e-05	0.672028	1.33329e-07	Smp_018530	nascent polypeptide associated complex subunit		Stem/germinal
Smp_341010	TRUE	9	1.01508e-06	0.671982	7.76037e-14	Smp_341010			Stem/germinal
Smp_047110	TRUE	9	1.4415e-10	0.67187	1.07408e-14	Smp_047110	ATP dependent RNA helicase DDX52		Stem/germinal
Smp_036780	TRUE	9	3.76229e-09	0.671844	5.64714e-16	Smp_036780	hypothetical protein		Stem/germinal
Smp_027080	TRUE	9	9.31087e-09	0.671789	7.05887e-10	Smp_027080	protein YIPF5 (YIP1 family)		Stem/germinal
Smp_077590	TRUE	9	7.69747e-14	0.671707	1.97536e-13	Smp_077590	BUD13		Stem/germinal
Smp_061950	TRUE	9	2.8791e-09	0.671641	2.84196e-11	Smp_061950	U3 small nucleolar ribonucleoprotein		Stem/germinal
Smp_006780	TRUE	9	2.98741e-08	0.671613	5.88169e-18	Smp_006780	n alpha acetyltransferase 50, NatE catalytic		Stem/germinal
Smp_069760	TRUE	9	3.5751e-09	0.671555	4.48633e-10	Smp_069760	armadillo repeat containing protein		Stem/germinal
Smp_015860	TRUE	9	6.77108e-09	0.67126	1.50226e-08	Smp_015860	Phosphopantetheine binding,domain containing protein		Stem/germinal
Smp_315900	TRUE	9	2.94434e-13	0.671211	4.55864e-17	Smp_315900	Plasma membrane calcium-transporting ATPase 3		Stem/germinal
Smp_152860	TRUE	9	2.363e-12	0.671199	1.97209e-11	Smp_152860	tetratricopeptide repeat protein 27		Stem/germinal
Smp_132610	TRUE	9	1.62834e-13	0.671127	1.08116e-70	Smp_132610	hypothetical protein		Stem/germinal
Smp_102490	TRUE	9	8.60323e-11	0.671107	5.41064e-14	Smp_102490	hypothetical protein		Stem/germinal
Smp_072870	TRUE	9	1.0603e-08	0.671071	1.83229e-14	Smp_072870	alpha centractin		Stem/germinal
Smp_060290	TRUE	9	8.17575e-20	0.670965	6.49151e-23	Smp_060290	josephin protein like		Stem/germinal
Smp_160090	TRUE	9	4.92258e-12	0.670904	7.68066e-15	Smp_160090	RNA exonuclease NEF sp		Stem/germinal
Smp_123440	TRUE	9	6.57941e-12	0.670853	3.00324e-15	Smp_123440	cytoplasm protein		Stem/germinal
Smp_337860	TRUE	9	2.34431e-10	0.670512	7.19255e-14	Smp_337860			Stem/germinal
Smp_204770	TRUE	9	4.0702e-08	0.670369	7.3037e-20	Smp_204770	citrate synthase		Stem/germinal
Smp_307410	TRUE	9	3.80821e-17	0.670161	5.03007e-19	Smp_307410	N-alpha-acetyltransferase 10		Stem/germinal
Smp_104720	TRUE	9	3.83222e-15	0.669952	1.53042e-19	Smp_104720	GDP L fucose synthase		Stem/germinal
Smp_168370	TRUE	9	7.09949e-11	0.669774	1.51304e-14	Smp_168370	guanine nucleotide exchange factor VAV2		Stem/germinal
Smp_340420	TRUE	9	9.12102e-06	0.669731	1.41504e-07	Smp_340420			Stem/germinal
Smp_150460	TRUE	9	1.33833e-08	0.669721	7.94863e-16	Smp_150460	heavy metal associated domain containing protein		Stem/germinal
Smp_172030	TRUE	9	1.16767e-10	0.669703	3.29512e-10	Smp_172030	DEAD box ATP dependent RNA helicase		Stem/germinal
Smp_098980	TRUE	9	2.14487e-09	0.669685	2.94183e-16	Smp_098980	protein sda1		Stem/germinal
Smp_080530	TRUE	9	1.05737e-10	0.669624	7.50444e-18	Smp_080530	replication protein A 32 kDa subunit		Stem/germinal
Smp_009030	TRUE	9	3.49227e-11	0.669576	4.27519e-12	Smp_009030	ribonucleoside diphosphate reductase large		Stem/germinal
Smp_166430	TRUE	9	4.81324e-11	0.669332	1.25334e-17	Smp_166430	Nuclear cap binding protein subunit 2		Stem/germinal
Smp_030830	TRUE	9	1.71516e-05	0.669177	1.28476e-10	Smp_030830	Ras GTPase activating protein binding protein 1		Stem/germinal
Smp_105970	TRUE	9	9.48127e-06	0.669154	2.54708e-15	Smp_105970	Caprin 1		Stem/germinal
Smp_332860	TRUE	9	1.99525e-09	0.669106	1.33316e-22	Smp_332860	Rho GTPase-activating protein 8		Stem/germinal
Smp_310950	TRUE	9	5.53755e-16	0.668724	4.44308e-17	Smp_310950			Stem/germinal
Smp_019620	TRUE	9	3.50474e-17	0.668633	1.29559e-14	Smp_019620	hypothetical protein		Stem/germinal
Smp_173210	TRUE	9	3.06183e-21	0.66862	4.60863e-17	Smp_173210	oocyte zinc finger protein XlCOF6		Stem/germinal
Smp_016990	TRUE	9	4.4244e-09	0.668538	1.13065e-09	Smp_016990	Methylosome subunit pICln		Stem/germinal
Smp_058880	TRUE	9	8.05618e-19	0.668368	3.72629e-24	Smp_058880	ovarian cancer associated gene 2 protein		Stem/germinal
Smp_213690	TRUE	9	1.43146e-17	0.668355	8.42728e-20	Smp_213690	hypothetical protein		Stem/germinal
Smp_015730	TRUE	9	4.61791e-06	0.668106	1.35931e-20	Smp_015730	hypothetical protein		Stem/germinal
Smp_322000	TRUE	9	2.74563e-05	0.667981	5.8482e-26	Smp_322000	Transmembrane protein 258		Stem/germinal
Smp_103930	TRUE	9	2.56477e-10	0.667842	6.79463e-16	Smp_103930	alpha 1,2 mannosyltransferase ALG9		Stem/germinal
Smp_301290	TRUE	9	2.23494e-06	0.667727	4.51772e-08	Smp_301290	Histone H2A.V		Stem/germinal
Smp_347300	TRUE	9	2.42203e-15	0.667597	2.95436e-18	Smp_347300			Stem/germinal
Smp_122800	TRUE	9	1.08365e-08	0.667358	1.36005e-12	Smp_122800	lupus la ribonucleoprotein		Stem/germinal
Smp_034530	TRUE	9	6.37333e-16	0.667318	1.34646e-17	Smp_034530	iron sulfur cluster assembly 2		Stem/germinal
Smp_005010	TRUE	9	3.71951e-17	0.667292	1.80725e-17	Smp_005010	chitobiosyldiphosphodolichol		Stem/germinal
Smp_078310	TRUE	9	1.06321e-16	0.667201	4.41414e-18	Smp_078310	ran binding protein		Stem/germinal
Smp_196150	TRUE	9	2.61767e-17	0.666967	1.71745e-13	Smp_196150	selenoprotein o		Stem/germinal
Smp_064360	TRUE	9	2.05951e-08	0.666964	8.09796e-11	Smp_064360	polymerase delta interacting protein 3		Stem/germinal
Smp_093850	TRUE	9	3.21806e-10	0.666786	1.27254e-14	Smp_093850	hypothetical protein		Stem/germinal
Smp_202980	TRUE	9	2.92005e-11	0.666763	2.11019e-11	Smp_202980			Stem/germinal
Smp_337140	TRUE	9	4.19019e-09	0.666634	1.21635e-13	Smp_337140			Stem/germinal
Smp_148450	TRUE	9	9.40074e-12	0.666484	4.25423e-09	Smp_148450	chitinase domain containing protein 1		Stem/germinal
Smp_145990	TRUE	9	4.76957e-16	0.666318	5.10951e-13	Smp_145990	Caseinolytic peptidase B protein		Stem/germinal
Smp_149540	TRUE	9	3.30209e-10	0.666217	1.19893e-12	Smp_149540	tata binding protein associated phosphoprotein		Stem/germinal
Smp_345520	TRUE	9	2.76786e-14	0.666194	3.58617e-15	Smp_345520			Stem/germinal
Smp_168500	TRUE	9	2.72884e-20	0.666028	8.70241e-22	Smp_168500	hypoxanthine guanine phosphoribosyltransferase		Stem/germinal
Smp_322250	TRUE	9	1.04531e-08	0.665894	4.77357e-18	Smp_322250	SOSS complex subunit C homolog		Stem/germinal
Smp_083780	TRUE	9	5.13481e-11	0.665891	5.39229e-21	Smp_083780	ATP dependent DNA helicase 2 subunit 2		Stem/germinal
Smp_018950	TRUE	9	1.04853e-12	0.665868	7.33803e-13	Smp_018950	lupus la ribonucleoprotein		Stem/germinal
Smp_074260	TRUE	9	2.53779e-08	0.665866	1.42981e-09	Smp_074260	growth arrest and DNA damage inducible		Stem/germinal
Smp_032810	TRUE	9	6.18175e-06	0.665733	2.87782e-12	Smp_032810	thymidylate kinase		Stem/germinal
Smp_173410	TRUE	9	2.86825e-07	0.665657	2.08791e-06	Smp_173410	hypothetical protein		Stem/germinal
Smp_079860	TRUE	9	1.91906e-16	0.665563	2.5942e-15	Smp_079860	o acyltransferase (membrane bound) domain		Stem/germinal
Smp_157160	TRUE	9	8.53464e-11	0.664866	1.53425e-11	Smp_157160	signal recognition particle 68 kDa protein		Stem/germinal
Smp_163760	TRUE	9	8.8618e-16	0.664836	3.98086e-16	Smp_163760	menin		Stem/germinal
Smp_074950	TRUE	9	5.29871e-09	0.664831	1.7464e-12	Smp_074950	RWD domain containing protein 4		Stem/germinal
Smp_166290	TRUE	9	2.29643e-09	0.66482	6.03268e-09	Smp_166290	serine:threonine protein phosphatase 2A		Stem/germinal
Smp_332620	TRUE	9	5.68033e-13	0.664586	2.61641e-15	Smp_332620	Clustered mitochondria protein homolog		Stem/germinal
Smp_242450	TRUE	9	1.5839e-09	0.664556	3.01253e-12	Smp_242450	abhydrolase domain containing protein 4		Stem/germinal
Smp_045610	TRUE	9	3.36601e-07	0.664276	3.43365e-20	Smp_045610	Rho GDP dissociation inhibitor 2		Stem/germinal
Smp_080610	TRUE	9	2.30234e-06	0.664093	4.77653e-07	Smp_080610	NADH dehydrogenase (ubiquinone) 1 beta		Stem/germinal
Smp_160190	TRUE	9	3.63454e-14	0.663989	2.26611e-13	Smp_160190	primase, DNA, polypeptide 1 (49 kDa)		Stem/germinal
Smp_053700	TRUE	9	5.50671e-05	0.663915	1.34867e-08	Smp_053700	ubiquinol cytochrome c reductase, complex III		Stem/germinal
Smp_154930	TRUE	9	1.94489e-15	0.663897	3.38421e-12	Smp_154930	DNA polymerase delta subunit 3		Stem/germinal
Smp_340580	TRUE	9	5.79867e-19	0.663892	4.41362e-17	Smp_340580			Stem/germinal
Smp_017010	TRUE	9	1.59125e-11	0.663706	1.4389e-10	Smp_017010	hypothetical protein		Stem/germinal
Smp_025150	TRUE	9	2.92365e-08	0.663483	2.21781e-06	Smp_025150	epimerase family protein sdr39u1		Stem/germinal
Smp_169340	TRUE	9	2.08584e-07	0.663345	2.84947e-19	Smp_169340	coiled coil domain containing protein 58		Stem/germinal
Smp_021800	TRUE	9	2.41822e-08	0.663239	5.25715e-21	Smp_021800	prefoldin subunit 3		Stem/germinal
Smp_042980	TRUE	9	1.86183e-16	0.663208	1.31969e-13	Smp_042980	mevalonate kinase		Stem/germinal
Smp_173180	TRUE	9	9.67423e-10	0.663061	2.62057e-09	Smp_173180	developmentally regulated gtp binding protein 1		Stem/germinal
Smp_133280	TRUE	9	1.9353e-07	0.66304	5.97888e-07	Smp_133280	arginyl tRNA synthetase, cytoplasmic		Stem/germinal
Smp_341550	TRUE	9	1.60173e-07	0.663015	2.30284e-10	Smp_341550			Stem/germinal
Smp_006930	TRUE	9	2.10277e-12	0.662949	7.69302e-13	Smp_006930	beta 1 3 galactosyltransferase brn		Stem/germinal
Smp_200380	TRUE	9	1.04578e-20	0.662852	3.18158e-19	Smp_200380	zinc finger protein 280B		Stem/germinal
Smp_098450	TRUE	9	2.09636e-09	0.662755	5.51443e-17	Smp_098450	pumilio domain containing protein KIAA0020		Stem/germinal
Smp_154330	TRUE	9	1.8398e-09	0.662704	1.07987e-08	Smp_154330	28S ribosomal protein S28, mitochondrial		Stem/germinal
Smp_341050	TRUE	9	3.43007e-10	0.662689	8.51238e-11	Smp_341050			Stem/germinal
Smp_137190	TRUE	9	9.84754e-10	0.662641	2.64713e-27	Smp_137190	frataxin, mitochondrial		Stem/germinal
Smp_310770	TRUE	9	1.83018e-14	0.662626	4.43346e-23	Smp_310770	Putative ribosomal protein S6 kinase alpha-1		Stem/germinal
Smp_242400	TRUE	9	1.78166e-08	0.662603	3.65776e-11	Smp_242400	hypothetical protein		Stem/germinal
Smp_347170	TRUE	9	4.90523e-08	0.66259	2.89503e-16	Smp_347170			Stem/germinal
Smp_015900	TRUE	9	7.63784e-10	0.662567	1.91226e-10	Smp_015900	hypothetical protein		Stem/germinal
Smp_065980	TRUE	9	2.63562e-11	0.662354	2.21756e-09	Smp_065980	small glutamine rich tetratricopeptide		Stem/germinal
Smp_084380	TRUE	9	1.2843e-10	0.662183	3.64916e-13	Smp_084380	Cleavage and polyadenylation specificity factor		Stem/germinal
Smp_161160	TRUE	9	1.03426e-06	0.662114	4.76986e-22	Smp_161160	lupus la ribonucleoprotein		Stem/germinal
Smp_034430	TRUE	9	8.54214e-09	0.662104	1.13911e-12	Smp_034430	mitochondrial ribosomal protein l43		Stem/germinal
Smp_158640	TRUE	9	9.50844e-07	0.661982	8.04557e-15	Smp_158640	28S ribosomal protein S17, mitochondrial		Stem/germinal
Smp_171090	TRUE	9	1.44543e-11	0.661944	1.06032e-15	Smp_171090	hypothetical protein		Stem/germinal
Smp_105860	TRUE	9	3.04997e-09	0.661898	2.26362e-14	Smp_105860	nuclear coactivator 1		Stem/germinal
Smp_069840	TRUE	9	7.18383e-08	0.661715	9.22071e-11	Smp_069840	ankyrin repeat domain containing protein 49		Stem/germinal
Smp_121420	TRUE	9	5.32535e-07	0.661682	1.73905e-07	Smp_121420	N myristoyltransferase		Stem/germinal
Smp_126670	TRUE	9	4.43234e-06	0.661545	1.86424e-18	Smp_126670	proteasome assembly chaperone 2		Stem/germinal
Smp_039810	TRUE	9	3.26244e-10	0.661524	3.93576e-23	Smp_039810	muscleblind protein		Stem/germinal
Smp_172510	TRUE	9	5.39552e-10	0.661214	5.5564e-11	Smp_172510	dnaJ subfamily C 1		Stem/germinal
Smp_179010	TRUE	9	1.55576e-08	0.661194	1.2203e-08	Smp_179010	exosome complex component RRP42		Stem/germinal
Smp_132030	TRUE	9	4.03738e-05	0.661006	1.26097e-07	Smp_132030	dna directed rna polymerases i ii, and iii		Stem/germinal
Smp_082050	TRUE	9	3.98845e-09	0.660914	4.95938e-11	Smp_082050	ubiquitin conjugating enzyme E2 25kD		Stem/germinal
Smp_340430	TRUE	9	4.67094e-08	0.660611	1.00151e-08	Smp_340430			Stem/germinal
Smp_207080	TRUE	9	7.38923e-06	0.660556	3.43278e-10	Smp_207080	proteasome subunit alpha type 6		Stem/germinal
Smp_061920	TRUE	9	9.25729e-08	0.660528	4.29484e-09	Smp_061920	uv excision repair protein rad23 b		Stem/germinal
Smp_015720	TRUE	9	8.17525e-06	0.660222	4.97021e-11	Smp_015720	GTP binding protein CG1354		Stem/germinal
Smp_197180	TRUE	9	1.97042e-07	0.660019	7.03472e-08	Smp_197180	apoptosis inhibitor 5		Stem/germinal
Smp_346320	TRUE	9	2.74927e-18	0.65978	4.37538e-23	Smp_346320			Stem/germinal
Smp_007970	TRUE	9	9.18895e-14	0.659698	7.40961e-18	Smp_007970	ribosome maturation protein sbds		Stem/germinal
Smp_066900	TRUE	9	2.74696e-07	0.659622	7.9308e-19	Smp_066900	innexin unc 9		Stem/germinal
Smp_035620	TRUE	9	1.21001e-07	0.659531	1.79104e-11	Smp_035620	Protein FAM125B		Stem/germinal
Smp_191360	TRUE	9	1.3851e-06	0.659452	4.41778e-10	Smp_191360	mitochondrial gtpase		Stem/germinal
Smp_176960	TRUE	9	2.58061e-09	0.659409	8.50556e-08	Smp_176960	hypothetical protein		Stem/germinal
Smp_333080	TRUE	9	2.14833e-08	0.659383	6.07807e-10	Smp_333080	Nucleolin		Stem/germinal
Smp_029100	TRUE	9	6.49518e-07	0.65935	1.54975e-12	Smp_029100	TRM112 protein		Stem/germinal
Smp_267280	TRUE	9	1.42268e-07	0.659266	1.88612e-08	Smp_267280			Stem/germinal
Smp_086760	TRUE	9	6.15043e-08	0.659248	6.03766e-14	Smp_086760	Viral IAP associated factor		Stem/germinal
Smp_323890	TRUE	9	1.04293e-13	0.659007	3.29201e-11	Smp_323890	hypothetical protein		Stem/germinal
Smp_267020	TRUE	9	1.8234e-06	0.658849	1.38303e-11	Smp_267020	ng dimethylarginine dimethylaminohydrolase		Stem/germinal
Smp_180800	TRUE	9	6.67868e-07	0.658737	2.0111e-11	Smp_180800	hypothetical protein		Stem/germinal
Smp_045250	TRUE	9	4.55619e-10	0.658671	2.43963e-08	Smp_045250	cleavage stimulation factor subunit 1		Stem/germinal
Smp_017290	TRUE	9	6.48121e-09	0.658333	8.31513e-12	Smp_017290	hypothetical protein		Stem/germinal
Smp_128570	TRUE	9	8.91221e-17	0.658257	9.7968e-17	Smp_128570	solute carrier family 25 6		Stem/germinal
Smp_020060	TRUE	9	2.62176e-18	0.658122	8.66329e-18	Smp_020060	nudC domain containing protein 1		Stem/germinal
Smp_247240	TRUE	9	3.33272e-08	0.658061	2.8475e-11	Smp_247240	hypothetical protein		Stem/germinal
Smp_160530	TRUE	9	2.60434e-09	0.658051	3.24246e-12	Smp_160530	hypothetical protein		Stem/germinal
Smp_138280	TRUE	9	1.19956e-12	0.65788	4.79649e-10	Smp_138280	hypothetical protein		Stem/germinal
Smp_032280	TRUE	9	8.8899e-20	0.657867	2.97805e-19	Smp_032280	RNA binding protein MEX3B		Stem/germinal
Smp_346890	TRUE	9	3.6936e-09	0.657794	5.75918e-09	Smp_346890			Stem/germinal
Smp_321620	TRUE	9	2.15852e-07	0.65745	4.84137e-11	Smp_321620			Stem/germinal
Smp_173700	TRUE	9	1.08726e-09	0.657435	3.89603e-17	Smp_173700	structural maintenance of chromosomes protein 4		Stem/germinal
Smp_090930	TRUE	9	2.42464e-06	0.657379	6.78239e-20	Smp_090930	hypothetical protein		Stem/germinal
Smp_051420	TRUE	9	8.7412e-19	0.657283	1.94227e-18	Smp_051420	eri1 exoribonuclease 2		Stem/germinal
Smp_079740	TRUE	9	1.1466e-09	0.657272	4.91666e-12	Smp_079740	Cullin 2		Stem/germinal
Smp_028190	TRUE	9	2.88242e-12	0.657069	2.73315e-17	Smp_028190	S-methyl-5'-thioadenosine phosphorylase		Stem/germinal
Smp_316180	TRUE	9	4.68611e-13	0.657005	6.42921e-22	Smp_316180	Bifunctional arginine demethylase and lysyl-hydroxylase JMJD6		Stem/germinal
Smp_053510	TRUE	9	3.12916e-13	0.656937	2.12989e-10	Smp_053510	aspartyl tRNA synthetase, cytoplasmic		Stem/germinal
Smp_171070	TRUE	9	1.17726e-10	0.656929	2.87898e-15	Smp_171070	pre mRNA splicing factor CWC22		Stem/germinal
Smp_004000	TRUE	9	1.17786e-11	0.656403	1.3216e-11	Smp_004000	RNA binding protein EIF1AD		Stem/germinal
Smp_129950	TRUE	9	4.3324e-14	0.656281	1.4795e-17	Smp_129950	RNA binding protein 12		Stem/germinal
Smp_316430	TRUE	9	0.000328827	0.656039	1.091e-21	Smp_316430	60S ribosomal protein L21		Stem/germinal
Smp_315770	TRUE	9	1.94378e-15	0.655937	1.38559e-17	Smp_315770	Small subunit processome component 20 homolog		Stem/germinal
Smp_149500	TRUE	9	4.6531e-11	0.655848	2.76481e-20	Smp_149500	eukaryotic elongation factor 2 kinase		Stem/germinal
Smp_346340	TRUE	9	3.84806e-14	0.655655	7.23801e-17	Smp_346340			Stem/germinal
Smp_130490	TRUE	9	5.28674e-10	0.655619	9.97794e-12	Smp_130490	cystinosin protein		Stem/germinal
Smp_003410	TRUE	9	0.000375271	0.655584	1.48614e-13	Smp_003410	60S ribosomal protein L23a		Stem/germinal
Smp_149450	TRUE	9	2.21301e-18	0.655436	9.06324e-18	Smp_149450	tRNA dihydrouridine synthase 2		Stem/germinal
Smp_340050	TRUE	9	9.27207e-08	0.655238	7.66318e-08	Smp_340050			Stem/germinal
Smp_064510	TRUE	9	1.0899e-05	0.655085	6.53337e-12	Smp_064510	RNA binding protein NOB1		Stem/germinal
Smp_105330	TRUE	9	3.00531e-09	0.654996	2.78216e-09	Smp_105330	DCN1 protein 1		Stem/germinal
Smp_190020	TRUE	9	1.45728e-12	0.654963	8.82056e-11	Smp_190020	hypothetical protein		Stem/germinal
Smp_092850	TRUE	9	4.01048e-09	0.654849	1.78306e-07	Smp_092850	zinc finger RAD18 domain containing protein		Stem/germinal
Smp_075120	TRUE	9	2.26361e-05	0.654785	8.07262e-18	Smp_075120	PUR alpha protein		Stem/germinal
Smp_120350	TRUE	9	8.86421e-16	0.654719	5.6537e-16	Smp_120350	WD repeat containing protein 46		Stem/germinal
Smp_344920	TRUE	9	1.17304e-11	0.654683	9.8249e-15	Smp_344920			Stem/germinal
Smp_155700	TRUE	9	3.15218e-09	0.654592	3.72056e-10	Smp_155700	mannose P dolichol utilization defect 1 protein		Stem/germinal
Smp_031710	TRUE	9	7.47603e-11	0.654592	1.38421e-13	Smp_031710	NADH dehydrogenase (ubiquinone) 1 alpha		Stem/germinal
Smp_047090	TRUE	9	4.76246e-09	0.654569	1.48096e-07	Smp_047090	hypothetical protein		Stem/germinal
Smp_086910	TRUE	9	1.20614e-09	0.65446	9.01559e-15	Smp_086910	Nucleolar protein 16		Stem/germinal
Smp_157780	TRUE	9	1.74268e-16	0.65436	1.92997e-15	Smp_157780	chaperone protein DnaJ		Stem/germinal
Smp_054360	TRUE	9	8.38582e-05	0.654353	7.05303e-13	Smp_054360	Adenine phosphoribosyltransferase, catalyzes the		Stem/germinal
Smp_213630	TRUE	9	1.54387e-17	0.654205	3.66915e-15	Smp_213630	hypothetical protein		Stem/germinal
Smp_316620	TRUE	9	1.55058e-14	0.654157	1.67372e-12	Smp_316620	Surfeit locus protein 1		Stem/germinal
Smp_048660	TRUE	9	0.000202841	0.654149	2.66659e-11	Smp_048660	nucleolar protein 56		Stem/germinal
Smp_125820	TRUE	9	4.81805e-15	0.654142	1.79551e-12	Smp_125820	hypothetical protein		Stem/germinal
Smp_092930	TRUE	9	1.2064e-08	0.654139	1.99727e-10	Smp_092930	hypothetical protein		Stem/germinal
Smp_035280	TRUE	9	1.52579e-08	0.653839	1.57349e-16	Smp_035280	hypothetical protein		Stem/germinal
Smp_136360	TRUE	9	1.49111e-13	0.653831	2.01503e-19	Smp_136360	DNA cross link repair 1A protein		Stem/germinal
Smp_070130	TRUE	9	2.39385e-06	0.653704	1.11656e-11	Smp_070130	Bud site selection protein 20		Stem/germinal
Smp_059910	TRUE	9	4.25882e-07	0.653687	1.3795e-06	Smp_059910	serine:threonine protein phosphatase PGAM5		Stem/germinal
Smp_157250	TRUE	9	1.76779e-07	0.65357	1.59468e-14	Smp_157250	hypothetical protein		Stem/germinal
Smp_041740	TRUE	9	0.000474466	0.653422	7.13177e-09	Smp_041740	t complex protein 1 subunit gamma		Stem/germinal
Smp_319370	TRUE	9	4.10149e-06	0.653249	1.83948e-06	Smp_319370	Mitochondrial fission 1 protein		Stem/germinal
Smp_212060	TRUE	9	4.68945e-13	0.653183	3.60861e-11	Smp_212060	28S ribosomal protein S30, mitochondrial		Stem/germinal
Smp_130630	TRUE	9	3.69701e-08	0.653127	7.79509e-13	Smp_130630	MRG binding protein		Stem/germinal
Smp_082860	TRUE	9	3.97304e-10	0.652959	6.48187e-11	Smp_082860	tryptophanyl tRNA synthetase		Stem/germinal
Smp_146110	TRUE	9	3.62846e-13	0.652929	2.94509e-12	Smp_146110	DNA directed RNA polymerase III subunit RPC3		Stem/germinal
Smp_018210	TRUE	9	1.76418e-11	0.652786	1.67244e-11	Smp_018210	hypothetical protein		Stem/germinal
Smp_158130	TRUE	9	7.1619e-11	0.652766	3.70679e-16	Smp_158130	ethanolamine phosphate cytidylyltransferase		Stem/germinal
Smp_096450	TRUE	9	2.7016e-07	0.652758	7.80825e-12	Smp_096450	116 kDa U5 small nuclear ribonucleoprotein		Stem/germinal
Smp_138890	TRUE	9	3.21099e-15	0.652735	5.48415e-16	Smp_138890	AN1 type zinc finger protein 1		Stem/germinal
Smp_050080	TRUE	9	1.45293e-16	0.652237	3.57394e-15	Smp_050080	2 hydroxyglutarate dehydrogenase		Stem/germinal
Smp_096750	TRUE	9	4.15042e-06	0.652084	0.000133783	Smp_096750	40S ribosomal protein S13		Stem/germinal
Smp_048260	TRUE	9	2.48684e-05	0.652013	8.78868e-18	Smp_048260	n acetyltransferase		Stem/germinal
Smp_089860	TRUE	9	1.04688e-12	0.651784	3.78678e-14	Smp_089860	histone H3		Stem/germinal
Smp_341200	TRUE	9	2.0183e-08	0.651769	6.93635e-06	Smp_341200			Stem/germinal
Smp_051320	TRUE	9	9.48835e-16	0.651751	4.30136e-24	Smp_051320	ap endonuclease		Stem/germinal
Smp_022140	TRUE	9	6.17908e-06	0.651657	5.80645e-10	Smp_022140	serine:threonine protein kinase RIO1		Stem/germinal
Smp_319620	TRUE	9	2.02869e-07	0.651652	1.97372e-12	Smp_319620	RNMT-activating mini protein		Stem/germinal
Smp_131360	TRUE	9	1.29479e-06	0.651652	1.9979e-08	Smp_131360	DEAD box ATP dependent RNA helicase 13		Stem/germinal
Smp_150160	TRUE	9	1.2447e-11	0.651502	8.08758e-11	Smp_150160	geranylgeranyl transferase type 2 subunit beta		Stem/germinal
Smp_073690	TRUE	9	4.81266e-07	0.651497	2.43507e-08	Smp_073690	hypothetical protein		Stem/germinal
Smp_064380	TRUE	9	4.63075e-11	0.65139	2.17554e-13	Smp_064380	aspartate aminotransferase		Stem/germinal
Smp_031690	TRUE	9	5.33172e-12	0.651332	7.68504e-13	Smp_031690	hypothetical protein		Stem/germinal
Smp_079920	TRUE	9	5.12639e-06	0.651296	2.96825e-09	Smp_079920	pyruvate dehydrogenase		Stem/germinal
Smp_194940	TRUE	9	1.429e-10	0.65078	1.11647e-13	Smp_194940	prostamide:prostaglandin F synthase		Stem/germinal
Smp_103280	TRUE	9	9.2482e-09	0.65063	3.15584e-08	Smp_103280	coenzyme Q binding protein COQ10 A		Stem/germinal
Smp_165630	TRUE	9	3.7526e-14	0.650482	8.47656e-15	Smp_165630	hypothetical protein		Stem/germinal
Smp_211100	TRUE	9	1.81677e-08	0.650452	2.58761e-12	Smp_211100	inner nuclear membrane protein man1		Stem/germinal
Smp_326400	TRUE	9	1.562e-07	0.650431	1.2287e-07	Smp_326400	RNA pseudouridylate synthase domain-containing protein 1		Stem/germinal
Smp_064050	TRUE	9	2.31153e-12	0.650375	6.05037e-15	Smp_064050	ruvb reptin and pontin		Stem/germinal
Smp_032510	TRUE	9	1.12261e-07	0.650365	1.8469e-10	Smp_032510	importin beta 3		Stem/germinal
Smp_058790	TRUE	9	3.6968e-18	0.650284	1.03105e-16	Smp_058790	mitogen activated protein kinase kinase kinase		Stem/germinal
Smp_130220	TRUE	9	1.29137e-13	0.6502	9.82107e-17	Smp_130220	hypothetical protein		Stem/germinal
Smp_328180	TRUE	9	4.0671e-05	0.65007	1.36254e-06	Smp_328180	Zinc finger CCHC-type and RNA-binding motif-containing protein 1		Stem/germinal
Smp_035700	TRUE	9	2.23539e-08	0.650024	1.97294e-15	Smp_035700	adenosine deaminase		Stem/germinal
Smp_096900	TRUE	9	1.13092e-17	0.649984	2.63011e-17	Smp_096900	mitochondrial ribonuclease P protein 3		Stem/germinal
Smp_340030	TRUE	9	4.92994e-09	0.649846	1.46758e-07	Smp_340030			Stem/germinal
Smp_247670	TRUE	9	8.35995e-07	0.649836	1.41775e-05	Smp_247670	hypothetical protein		Stem/germinal
Smp_072640	TRUE	9	2.18756e-09	0.649811	5.76002e-10	Smp_072640	Stomatin-like protein 2		Stem/germinal
Smp_333090	TRUE	9	7.80922e-13	0.649765	5.75344e-10	Smp_333090	Cytochrome c oxidase assembly protein COX15 homolog		Stem/germinal
Smp_039980	TRUE	9	1.68318e-09	0.649724	6.86889e-22	Smp_039980	28S ribosomal protein S33, mitochondrial		Stem/germinal
Smp_116360	TRUE	9	2.51773e-07	0.649719	5.64809e-07	Smp_116360	histone lysine N methyltransferase SETD2		Stem/germinal
Smp_048650	TRUE	9	1.23754e-05	0.649707	7.7473e-09	Smp_048650	Histidine triad nucleotide binding protein 1		Stem/germinal
Smp_176760	TRUE	9	1.09202e-07	0.649414	9.37298e-12	Smp_176760	metaxin 1		Stem/germinal
Smp_242220	TRUE	9	7.41455e-10	0.649119	9.06112e-13	Smp_242220	hypothetical protein		Stem/germinal
Smp_123530	TRUE	9	1.2829e-10	0.649089	2.18102e-11	Smp_123530	RNA methyltransferase1 variant		Stem/germinal
Smp_212940	TRUE	9	2.78096e-11	0.648982	1.3358e-10	Smp_212940	sideroflexin 1		Stem/germinal
Smp_000810	TRUE	9	3.44105e-10	0.6489	1.38416e-09	Smp_000810	TatD DNase domain containing 1		Stem/germinal
Smp_137110	TRUE	9	1.86968e-12	0.648844	5.41869e-29	Smp_137110	hypothetical protein		Stem/germinal
Smp_026630	TRUE	9	1.18976e-05	0.648786	6.96274e-15	Smp_026630	26S proteasome non ATPase regulatory subunit 7		Stem/germinal
Smp_099420	TRUE	9	4.76011e-06	0.648743	1.77824e-07	Smp_099420	hypothetical protein		Stem/germinal
Smp_037460	TRUE	9	3.06863e-07	0.648699	3.98206e-11	Smp_037460	something about silencing protein 10		Stem/germinal
Smp_198750	TRUE	9	3.92912e-08	0.648651	5.1044e-08	Smp_198750	pinn		Stem/germinal
Smp_128360	TRUE	9	2.30108e-14	0.648608	2.00806e-18	Smp_128360	NADP dependent malic enzyme		Stem/germinal
Smp_131970	TRUE	9	5.12185e-07	0.648547	8.4296e-08	Smp_131970	RNA binding region RNP 1		Stem/germinal
Smp_042280	TRUE	9	2.54082e-11	0.648478	2.0674e-11	Smp_042280	protein uxt		Stem/germinal
Smp_087440	TRUE	9	1.09927e-08	0.64831	2.28852e-11	Smp_087440	39S ribosomal protein L3, mitochondrial		Stem/germinal
Smp_170440	TRUE	9	1.08699e-11	0.6483	3.75979e-09	Smp_170440	transmembrane protein 209		Stem/germinal
Smp_072370	TRUE	9	6.6031e-11	0.648239	8.33856e-16	Smp_072370	RNA polymerase associated protein CTR9		Stem/germinal
Smp_194620	TRUE	9	2.82151e-14	0.648201	3.29352e-15	Smp_194620	possible rna methyltransferase		Stem/germinal
Smp_186560	TRUE	9	9.54667e-10	0.648107	3.10134e-07	Smp_186560	39S ribosomal protein L18, mitochondrial		Stem/germinal
Smp_028930	TRUE	9	5.52997e-12	0.647959	2.9763e-13	Smp_028930	thioredoxin domain containing protein 9		Stem/germinal
Smp_010110	TRUE	9	1.76064e-05	0.647924	2.57143e-09	Smp_010110	E3 ubiquitin protein ligase MARCH5		Stem/germinal
Smp_341700	TRUE	9	1.05546e-08	0.647919	6.84816e-11	Smp_341700			Stem/germinal
Smp_158600	TRUE	9	5.43651e-08	0.647807	4.20711e-13	Smp_158600	dolichyl diphosphooligosaccharide protein		Stem/germinal
Smp_164660	TRUE	9	1.12034e-05	0.647799	2.32441e-06	Smp_164660	ADP ribosylation factor protein 2		Stem/germinal
Smp_066200	TRUE	9	1.02147e-06	0.647486	1.38683e-11	Smp_066200	cytochrome c oxidase polyprotein Vb		Stem/germinal
Smp_321770	TRUE	9	1.47313e-15	0.647471	5.15711e-24	Smp_321770	Sodium/potassium-transporting ATPase subunit alpha-3		Stem/germinal
Smp_121430	TRUE	9	0.000118121	0.647469	2.42005e-14	Smp_121430	proteasome subunit beta (t family); proteasome (prosome macropain) subunit beta		Stem/germinal
Smp_334500	TRUE	9	1.03978e-13	0.647453	2.0975e-18	Smp_334500	Cilia- and flagella-associated protein 91		Stem/germinal
Smp_012930	TRUE	9	6.42056e-12	0.647415	5.2442e-17	Smp_012930	inosine 5' monophosphate dehydrogenase 2		Stem/germinal
Smp_012540	TRUE	9	8.7571e-07	0.647364	2.46308e-11	Smp_012540	rRNA processing protein UTP23		Stem/germinal
Smp_332290	TRUE	9	6.79972e-17	0.64696	5.76711e-23	Smp_332290	Putative ribosomal protein S6 kinase alpha-1		Stem/germinal
Smp_053430	TRUE	9	4.16789e-10	0.646942	2.31165e-12	Smp_053430	hypothetical protein		Stem/germinal
Smp_322570	TRUE	9	2.44457e-08	0.646937	8.28701e-14	Smp_322570	Acyl-CoA synthetase family member 4		Stem/germinal
Smp_347910	TRUE	9	2.27301e-16	0.646927	1.49874e-13	Smp_347910			Stem/germinal
Smp_007300	TRUE	9	0.00157475	0.646858	0.00569737	Smp_007300	coiled coil helix coiled coil helix		Stem/germinal
Smp_011640	TRUE	9	7.75116e-10	0.646843	2.49065e-11	Smp_011640	hypothetical protein		Stem/germinal
Smp_096910	TRUE	9	1.24567e-16	0.64681	4.23999e-17	Smp_096910	dolichyl pyrophosphate Man9GlcNAc2		Stem/germinal
Smp_069770	TRUE	9	1.6689e-06	0.646637	1.88495e-08	Smp_069770	NADH dehydrogenase (ubiquinone) flavoprotein 2		Stem/germinal
Smp_170060	TRUE	9	7.46631e-10	0.646634	1.35839e-07	Smp_170060	negative elongation factor D		Stem/germinal
Smp_076150	TRUE	9	1.72985e-13	0.646627	4.82525e-15	Smp_076150	hypothetical protein		Stem/germinal
Smp_028940	TRUE	9	2.6549e-12	0.646609	3.06743e-26	Smp_028940	trafficking protein particle complex subunit 4		Stem/germinal
Smp_045510	TRUE	9	0.00149014	0.646535	1.15226e-05	Smp_045510	small ubiquitin modifier		Stem/germinal
Smp_066410	TRUE	9	2.4822e-06	0.646314	2.41529e-06	Smp_066410	dihydrolipoyllysine residue acetyltransferase		Stem/germinal
Smp_100090	TRUE	9	0.00168558	0.646263	1.59042e-34	Smp_100090	high mobility group protein B1		Stem/germinal
Smp_086450	TRUE	9	9.58511e-05	0.64625	1.04737e-12	Smp_086450	tRNA pseudouridine synthase A, mitochondrial		Stem/germinal
Smp_089640	TRUE	9	3.74075e-06	0.646228	9.20893e-08	Smp_089640	succinate dehydrogenase (ubiquinone) iron sulfur		Stem/germinal
Smp_047860	TRUE	9	2.7889e-13	0.645856	1.64789e-18	Smp_047860	ribosomal pseudouridine synthase		Stem/germinal
Smp_037190	TRUE	9	6.28329e-07	0.645798	8.50993e-06	Smp_037190	ADP ribosylation factor		Stem/germinal
Smp_311610	TRUE	9	1.8555e-13	0.645785	2.90401e-16	Smp_311610	Peptide chain release factor 1		Stem/germinal
Smp_314310	TRUE	9	7.6586e-07	0.645734	1.15891e-11	Smp_314310	Omega-amidase NIT2		Stem/germinal
Smp_337040	TRUE	9	1.18728e-05	0.645546	6.31951e-11	Smp_337040			Stem/germinal
Smp_154690	TRUE	9	6.59682e-06	0.645541	5.66794e-14	Smp_154690	39S ribosomal protein L16, mitochondrial		Stem/germinal
Smp_007730	TRUE	9	2.04335e-05	0.645472	6.85697e-05	Smp_007730	ER lumen protein retaining receptor		Stem/germinal
Smp_347190	TRUE	9	0.00048498	0.645355	3.1227e-07	Smp_347190			Stem/germinal
Smp_083380	TRUE	9	3.15016e-09	0.645307	9.89129e-11	Smp_083380	coiled coil domain containing protein 149		Stem/germinal
Smp_141820	TRUE	9	4.44295e-06	0.645294	2.08827e-05	Smp_141820	hypothetical protein		Stem/germinal
Smp_067090	TRUE	9	0.000274184	0.645261	2.06833e-06	Smp_067090	hypothetical protein		Stem/germinal
Smp_332090	TRUE	9	6.01609e-08	0.645236	9.30563e-11	Smp_332090	Alpha-ketoglutarate-dependent dioxygenase alkB homolog 7, mitochondrial		Stem/germinal
Smp_248170	TRUE	9	0.000307521	0.645126	2.30246e-11	Smp_248170	Nucleolar protein 5		Stem/germinal
Smp_049930	TRUE	9	2.3882e-09	0.645065	4.85022e-08	Smp_049930	protein FAM73B		Stem/germinal
Smp_141000	TRUE	9	2.3236e-05	0.645012	1.32506e-07	Smp_141000	interleukin enhancer binding factor 2		Stem/germinal
Smp_009340	TRUE	9	8.07392e-08	0.644981	2.43812e-08	Smp_009340	krr1 small subunit processome component		Stem/germinal
Smp_074230	TRUE	9	2.00028e-05	0.644872	4.31446e-11	Smp_074230	DNA directed RNA polymerase II subunit RPB4		Stem/germinal
Smp_001170	TRUE	9	2.7875e-06	0.644765	6.08899e-12	Smp_001170	eukaryotic translation initiation factor 3		Stem/germinal
Smp_088390	TRUE	9	2.99369e-09	0.644719	1.52364e-13	Smp_088390	PITH domain containing protein 1		Stem/germinal
Smp_044160	TRUE	9	3.31397e-09	0.644714	3.80499e-16	Smp_044160	S adenosylmethionine mitochondrial carrier		Stem/germinal
Smp_189960	TRUE	9	3.05664e-06	0.64431	1.99146e-09	Smp_189960	Nuclear pore complex protein Nup153		Stem/germinal
Smp_000150	TRUE	9	1.13559e-09	0.644218	1.6641e-14	Smp_000150	phd finger protein 10		Stem/germinal
Smp_048970	TRUE	9	3.44223e-07	0.644129	1.11475e-07	Smp_048970	Mediator of RNA polymerase II transcription		Stem/germinal
Smp_032580	TRUE	9	3.16204e-06	0.64401	1.29772e-06	Smp_032580	subfamily T1A non peptidase ue		Stem/germinal
Smp_021830	TRUE	9	5.20527e-09	0.643992	1.30563e-14	Smp_021830	phosphatidylserine decarboxylase proenzyme 1		Stem/germinal
Smp_311010	TRUE	9	1.05639e-07	0.643967	6.62698e-12	Smp_311010	Uncharacterized protein C6orf203		Stem/germinal
Smp_136320	TRUE	9	0.000116628	0.643885	1.17781e-13	Smp_136320	GSK3 beta interaction protein		Stem/germinal
Smp_140290	TRUE	9	1.92691e-07	0.643875	1.04634e-10	Smp_140290	hypothetical protein		Stem/germinal
Smp_071560	TRUE	9	3.07245e-05	0.643855	8.87561e-09	Smp_071560	Transmembrane protein 147		Stem/germinal
Smp_247890	TRUE	9	2.08095e-11	0.643667	7.23826e-10	Smp_247890	transmembrane 9 superfamily protein member		Stem/germinal
Smp_073560	TRUE	9	1.32931e-06	0.643664	6.14424e-09	Smp_073560	target of rapamycin complex subunit lst8		Stem/germinal
Smp_091380	TRUE	9	8.27209e-05	0.643585	1.00693e-07	Smp_091380	hypothetical protein		Stem/germinal
Smp_167240	TRUE	9	2.01885e-11	0.643542	7.24864e-12	Smp_167240	Nicastrin		Stem/germinal
Smp_308100	TRUE	9	2.09672e-14	0.643529	3.82289e-12	Smp_308100	Telomerase protein component 1		Stem/germinal
Smp_037640	TRUE	9	3.13226e-14	0.643522	4.92521e-42	Smp_037640	tRNA 2' phosphotransferase 1		Stem/germinal
Smp_169320	TRUE	9	1.40831e-09	0.643313	2.72485e-10	Smp_169320	protein phosphatase 1g		Stem/germinal
Smp_308440	TRUE	9	1.94495e-12	0.643265	3.1189e-14	Smp_308440	hypothetical protein		Stem/germinal
Smp_068580	TRUE	9	4.98184e-06	0.643219	4.72571e-11	Smp_068580	transmembrane protein 93		Stem/germinal
Smp_050700	TRUE	9	4.08709e-10	0.643188	3.11949e-07	Smp_050700	39S ribosomal protein L38, mitochondrial		Stem/germinal
Smp_066730	TRUE	9	5.30113e-06	0.643122	4.94158e-09	Smp_066730	hypothetical protein		Stem/germinal
Smp_019820	TRUE	9	8.91946e-07	0.642949	2.71312e-09	Smp_019820	hypothetical protein		Stem/germinal
Smp_123500	TRUE	9	4.64802e-08	0.642876	7.42612e-20	Smp_123500	ATP dependent RNA helicase DHX37		Stem/germinal
Smp_133120	TRUE	9	0.000111404	0.642858	9.34064e-11	Smp_133120	DEAD box ATP dependent RNA helicase		Stem/germinal
Smp_054450	TRUE	9	3.62459e-08	0.642766	8.00084e-09	Smp_054450	Protein archease		Stem/germinal
Smp_306630	TRUE	9	4.42815e-07	0.642713	1.78874e-07	Smp_306630	Probable 39S ribosomal protein L19, mitochondrial		Stem/germinal
Smp_073500	TRUE	9	0.000121704	0.642568	5.73522e-07	Smp_073500	elongation factor tu (ef tu)		Stem/germinal
Smp_058150	TRUE	9	1.77823e-05	0.64253	5.2533e-07	Smp_058150	NADH dehydrogenase (ubiquinone) 1 beta		Stem/germinal
Smp_078520	TRUE	9	0.000516022	0.642502	1.1325e-06	Smp_078520	hypothetical protein		Stem/germinal
Smp_144010	TRUE	9	0.000864439	0.642502	1.44092e-06	Smp_144010	Cytochrome oxidase c, subunit		Stem/germinal
Smp_066340	TRUE	9	4.09471e-10	0.642156	1.40072e-13	Smp_066340	proteasome inhibitor PI31 subunit		Stem/germinal
Smp_318850	TRUE	9	1.28868e-15	0.642141	1.24481e-12	Smp_318850	hypothetical protein		Stem/germinal
Smp_039390	TRUE	9	1.21639e-08	0.642064	4.18521e-17	Smp_039390	hypothetical protein		Stem/germinal
Smp_008440	TRUE	9	0.00146911	0.642026	1.33966e-13	Smp_008440	dna directed rna polymerases i ii and iii		Stem/germinal
Smp_198850	TRUE	9	2.98399e-10	0.641932	9.401e-10	Smp_198850	vacuolar sorting protein SNF8		Stem/germinal
Smp_267040	TRUE	9	1.26447e-09	0.641678	2.57766e-07	Smp_267040	Exosome complex exonuclease RRP4		Stem/germinal
Smp_063390	TRUE	9	2.77006e-07	0.641627	1.44514e-11	Smp_063390	L aminoadipate semialdehyde		Stem/germinal
Smp_115340	TRUE	9	5.27008e-15	0.641574	1.32254e-13	Smp_115340	n alpha acetyltransferase 40, NatD catalytic		Stem/germinal
Smp_157680	TRUE	9	9.01795e-06	0.641474	2.81139e-05	Smp_157680	hypothetical protein		Stem/germinal
Smp_015050	TRUE	9	1.62833e-12	0.641434	1.90508e-30	Smp_015050	choline kinase		Stem/germinal
Smp_018280	TRUE	9	4.07194e-07	0.641398	6.53897e-13	Smp_018280	polynucleotide 5' hydroxyl kinase NOL9		Stem/germinal
Smp_128280	TRUE	9	2.47011e-10	0.641352	1.32788e-09	Smp_128280	NCK interacting protein with SH3 domain		Stem/germinal
Smp_120640	TRUE	9	1.55955e-09	0.641108	9.72979e-20	Smp_120640	hypothetical protein		Stem/germinal
Smp_171280	TRUE	9	2.84088e-08	0.641017	4.7644e-06	Smp_171280	MAD2L1 binding protein		Stem/germinal
Smp_157980	TRUE	9	3.40097e-06	0.640928	2.77449e-14	Smp_157980	hypothetical protein		Stem/germinal
Smp_304900	TRUE	9	7.44608e-07	0.640867	2.65416e-06	Smp_304900	Chaperone protein HtpG		Stem/germinal
Smp_011120	TRUE	9	0.000165346	0.640808	2.5622e-06	Smp_011120	methionine aminopeptidase 2		Stem/germinal
Smp_025680	TRUE	9	1.41636e-06	0.640745	2.48828e-09	Smp_025680	COP9 signalosome complex subunit 8		Stem/germinal
Smp_309680	TRUE	9	1.20239e-11	0.640694	1.28068e-15	Smp_309680	Coiled-coil domain-containing protein 137		Stem/germinal
Smp_073940	TRUE	9	8.90563e-06	0.640422	1.83131e-09	Smp_073940	actin interacting protein 1		Stem/germinal
Smp_064800	TRUE	9	5.91641e-07	0.640411	9.76705e-09	Smp_064800	ribonucleases P:MRP protein subunit RPP25		Stem/germinal
Smp_042780	TRUE	9	4.11982e-10	0.640396	1.57214e-08	Smp_042780	Mediator of RNA polymerase II transcription		Stem/germinal
Smp_048880	TRUE	9	6.42279e-06	0.640371	2.73937e-06	Smp_048880	hypothetical protein		Stem/germinal
Smp_340250	TRUE	9	5.58066e-08	0.640366	2.65861e-07	Smp_340250			Stem/germinal
Smp_069870	TRUE	9	0.000600651	0.640325	2.17668e-07	Smp_069870	u1 small nuclear ribonucleoprotein a		Stem/germinal
Smp_060270	TRUE	9	2.2122e-05	0.640305	1.42595e-05	Smp_060270	protein jagunal		Stem/germinal
Smp_006340	TRUE	9	1.03915e-07	0.640282	1.70707e-05	Smp_006340	transmembrane protein 85		Stem/germinal
Smp_011710	TRUE	9	1.39256e-10	0.640228	4.0617e-11	Smp_011710	hypothetical protein		Stem/germinal
Smp_047870	TRUE	9	6.0724e-12	0.640111	4.69157e-33	Smp_047870	LIM domain kinase 1		Stem/germinal
Smp_345570	TRUE	9	5.43227e-05	0.639982	3.02599e-08	Smp_345570			Stem/germinal
Smp_084900	TRUE	9	2.4822e-06	0.639781	3.54519e-11	Smp_084900	translation initiation factor eIF 2B subunit		Stem/germinal
Smp_110280	TRUE	9	2.62861e-15	0.639725	2.39743e-15	Smp_110280	Nucleolar phosphoprotein p130		Stem/germinal
Smp_322730	TRUE	9	9.63487e-06	0.639684	3.13202e-11	Smp_322730	Thioredoxin domain-containing protein 17		Stem/germinal
Smp_019920	TRUE	9	1.10231e-06	0.639651	2.0631e-09	Smp_019920	hypothetical protein		Stem/germinal
Smp_091170	TRUE	9	0.00050006	0.639628	0.000449599	Smp_091170	mitochondrial ribosomal protein, L36		Stem/germinal
Smp_171870	TRUE	9	6.76027e-13	0.639582	3.45453e-13	Smp_171870	transporter SVOPL		Stem/germinal
Smp_046060	TRUE	9	5.65616e-05	0.63947	6.29839e-21	Smp_046060	myosin heavy chain, non muscle		Stem/germinal
Smp_212990	TRUE	9	1.45798e-12	0.639389	8.31513e-12	Smp_212990	snRNA activating protein complex subunit 1		Stem/germinal
Smp_081510	TRUE	9	3.36601e-07	0.639249	7.16972e-06	Smp_081510	dual specificity protein phosphatase 12		Stem/germinal
Smp_154980	TRUE	9	2.25255e-08	0.639231	1.28195e-09	Smp_154980	nucleolar complex protein 2		Stem/germinal
Smp_120080	TRUE	9	1.50554e-05	0.639216	1.14672e-08	Smp_120080	Nitrilase and fragile histidine triad fusion		Stem/germinal
Smp_083400	TRUE	9	2.76151e-06	0.639084	2.40798e-07	Smp_083400	hypothetical protein		Stem/germinal
Smp_126910	TRUE	9	8.43716e-09	0.639053	1.77796e-12	Smp_126910	periodic tryptophan protein 2		Stem/germinal
Smp_068250	TRUE	9	1.40373e-08	0.639053	5.06227e-15	Smp_068250	protoporphyrinogen oxidase		Stem/germinal
Smp_156470	TRUE	9	5.60061e-05	0.639018	1.59542e-11	Smp_156470	hypothetical protein		Stem/germinal
Smp_179000	TRUE	9	5.93246e-09	0.638982	2.65049e-09	Smp_179000	PHD and RING finger domain containing protein 1		Stem/germinal
Smp_028410	TRUE	9	0.00117403	0.638962	2.54209e-05	Smp_028410	protein kish A		Stem/germinal
Smp_210450	TRUE	9	4.39897e-13	0.638774	4.25323e-12	Smp_210450	Mitochondrial 28S ribosomal protein S29		Stem/germinal
Smp_311050	TRUE	9	3.9528e-08	0.638634	4.06317e-13	Smp_311050			Stem/germinal
Smp_054790	TRUE	9	8.84656e-12	0.638626	4.93645e-15	Smp_054790	cytoskeleton associated protein 5		Stem/germinal
Smp_029900	TRUE	9	9.06198e-05	0.638542	8.78434e-06	Smp_029900	peptidyl prolyl cis trans isomerase 1		Stem/germinal
Smp_212880	TRUE	9	0.0029688	0.638494	2.19668e-05	Smp_212880	proteasome catalytic subunit 3 (T01 family)		Stem/germinal
Smp_046880	TRUE	9	1.66281e-10	0.638474	1.63471e-12	Smp_046880	phosphatidylinositol		Stem/germinal
Smp_027000	TRUE	9	3.14721e-07	0.638311	2.61623e-20	Smp_027000	abhydrolase domain containing protein FAM108C1		Stem/germinal
Smp_022700	TRUE	9	1.79409e-06	0.63827	3.66256e-11	Smp_022700	protein tyrosine phosphatase protein		Stem/germinal
Smp_066960	TRUE	9	1.30308e-05	0.638163	1.83449e-06	Smp_066960	geranylgeranyl transferase type I beta subunit		Stem/germinal
Smp_046740	TRUE	9	3.86382e-06	0.638046	2.43003e-12	Smp_046740	dihydrolipoamide dehydrogenase		Stem/germinal
Smp_012900	TRUE	9	8.03383e-08	0.638039	3.28114e-09	Smp_012900	poly(U) binding splicing factor PUF60		Stem/germinal
Smp_085740	TRUE	9	2.04525e-07	0.637945	6.20309e-08	Smp_085740	abl interactor 2		Stem/germinal
Smp_006560	TRUE	9	3.69505e-06	0.637939	5.52396e-06	Smp_006560	heat shock protein 67b2		Stem/germinal
Smp_014400	TRUE	9	3.72383e-06	0.637909	8.3933e-09	Smp_014400	enhancer of polycomb		Stem/germinal
Smp_247150	TRUE	9	1.22568e-05	0.637853	3.38586e-08	Smp_247150	protein sec13		Stem/germinal
Smp_093540	TRUE	9	5.05359e-06	0.637828	3.05016e-11	Smp_093540	activin receptor type 1		Stem/germinal
Smp_080840	TRUE	9	1.16887e-08	0.637807	5.99704e-15	Smp_080840	HIT finger domain protein		Stem/germinal
Smp_085780	TRUE	9	2.74831e-10	0.637797	2.57962e-10	Smp_085780	hypothetical protein		Stem/germinal
Smp_053160	TRUE	9	7.87257e-12	0.637794	1.3209e-10	Smp_053160	ubiquitin domain containing CTD phosphatase		Stem/germinal
Smp_012200	TRUE	9	7.0781e-10	0.637769	3.17351e-09	Smp_012200	zinc finger protein		Stem/germinal
Smp_142010	TRUE	9	9.61906e-08	0.637728	1.56115e-15	Smp_142010	methionine aminopeptidase 1		Stem/germinal
Smp_017660	TRUE	9	0.00207185	0.637711	1.44389e-16	Smp_017660	proteasome activator pa subunit; proteasome activator complex subunit		Stem/germinal
Smp_127050	TRUE	9	1.73957e-06	0.637573	1.36665e-06	Smp_127050	dna repair protein rad50		Stem/germinal
Smp_015690	TRUE	9	0.0055492	0.637515	1.16739e-33	Smp_015690	nAChR subunit (ShAR1 beta2)		Stem/germinal
Smp_302970	TRUE	9	2.88387e-11	0.637451	1.06101e-11	Smp_302970	Nuclear pore complex protein NUP54		Stem/germinal
Smp_059930	TRUE	9	0.00177897	0.637426	5.74101e-06	Smp_059930	cytochrome b c1 complex subunit 6		Stem/germinal
Smp_094640	TRUE	9	2.59233e-07	0.63741	2.81506e-10	Smp_094640	zinc finger protein		Stem/germinal
Smp_170800	TRUE	9	5.41429e-08	0.63739	1.16648e-07	Smp_170800	cysteinyl tRNA synthetase, cytoplasmic		Stem/germinal
Smp_213730	TRUE	9	2.79201e-06	0.637299	4.84748e-14	Smp_213730	Fas death domain associated protein		Stem/germinal
Smp_152300	TRUE	9	1.05877e-07	0.637288	1.01135e-05	Smp_152300	hypothetical protein		Stem/germinal
Smp_059150	TRUE	9	1.02969e-06	0.637258	5.23015e-07	Smp_059150	Mitochondrial inner membrane protein		Stem/germinal
Smp_242830	TRUE	9	1.10037e-09	0.637151	6.35744e-11	Smp_242830	2 oxoglutarate and iron dependent oxygenase		Stem/germinal
Smp_006850	TRUE	9	0.00115229	0.637115	1.82325e-12	Smp_006850	dna directed rna polymerases i ii and iii		Stem/germinal
Smp_129420	TRUE	9	0.0018161	0.637009	5.69063e-09	Smp_129420	28S ribosomal protein S11, mitochondrial		Stem/germinal
Smp_076560	TRUE	9	3.78903e-10	0.636993	3.04158e-09	Smp_076560	cyclin t1		Stem/germinal
Smp_136770	TRUE	9	3.58147e-08	0.636981	2.35821e-10	Smp_136770	B cell CLL:lymphoma 7 protein family member A		Stem/germinal
Smp_021750	TRUE	9	1.66722e-05	0.636973	2.46052e-06	Smp_021750	7sk snrna methylphosphate capping enzyme		Stem/germinal
Smp_071550	TRUE	9	2.25969e-08	0.63692	4.84996e-12	Smp_071550	VPS33B interacting protein		Stem/germinal
Smp_017890	TRUE	9	6.78108e-05	0.636815	1.5143e-11	Smp_017890	u4:u6		Stem/germinal
Smp_340720	TRUE	9	2.51773e-07	0.636775	2.1889e-07	Smp_340720			Stem/germinal
Smp_079750	TRUE	9	1.21843e-06	0.636759	1.18504e-05	Smp_079750	Ribosomal RNA processing protein 8		Stem/germinal
Smp_340510	TRUE	9	0.00116272	0.636668	2.99123e-05	Smp_340510			Stem/germinal
Smp_044020	TRUE	9	3.20631e-11	0.636581	1.412e-09	Smp_044020	mitochondrial folate transporter:carrier		Stem/germinal
Smp_128650	TRUE	9	0.000208563	0.636531	0.00148854	Smp_128650	NudC domain containing protein 3		Stem/germinal
Smp_005780	TRUE	9	5.33276e-06	0.636505	4.12887e-10	Smp_005780	hypothetical protein		Stem/germinal
Smp_328080	TRUE	9	3.3082e-06	0.636449	4.06111e-08	Smp_328080	BBSome-interacting protein 1		Stem/germinal
Smp_094630	TRUE	9	9.4557e-05	0.636439	2.81756e-08	Smp_094630	nuclear receptor coactivator 5		Stem/germinal
Smp_309350	TRUE	9	0.000110064	0.636406	7.45863e-17	Smp_309350			Stem/germinal
Smp_074770	TRUE	9	6.00678e-08	0.636378	4.47886e-08	Smp_074770	l seryl trna(sec) kinase		Stem/germinal
Smp_118220	TRUE	9	0.000162972	0.636332	2.36467e-07	Smp_118220	ubiquitin conjugating enzyme E2A		Stem/germinal
Smp_106080	TRUE	9	3.76446e-10	0.636266	6.4932e-10	Smp_106080	NADH dehydrogenase (ubiquinone) 1 alpha		Stem/germinal
Smp_060170	TRUE	9	5.81801e-05	0.63618	5.34853e-23	Smp_060170	mrna export factor		Stem/germinal
Smp_334890	TRUE	9	4.15558e-06	0.636154	1.05046e-19	Smp_334890	Mitotic spindle assembly checkpoint protein MAD2B		Stem/germinal
Smp_082560	TRUE	9	1.16763e-05	0.636042	1.60005e-10	Smp_082560	zinc finger Ran binding domain containing protein		Stem/germinal
Smp_171150	TRUE	9	7.41682e-07	0.635854	2.65469e-05	Smp_171150	protein arginine N methyltransferase 5		Stem/germinal
Smp_167590	TRUE	9	4.7876e-08	0.635813	7.85804e-08	Smp_167590	activating signal cointegrator 1		Stem/germinal
Smp_135740	TRUE	9	0.00538556	0.635813	0.00246955	Smp_135740	splicing factor 3B subunit 5		Stem/germinal
Smp_247880	TRUE	9	6.68278e-05	0.635747	2.35668e-07	Smp_247880	erlin 2		Stem/germinal
Smp_096200	TRUE	9	1.78609e-07	0.635745	6.42876e-06	Smp_096200	tRNA dihydrouridine synthase 1		Stem/germinal
Smp_054120	TRUE	9	0.00141229	0.635707	2.20703e-13	Smp_054120	ribosome biogenesis protein NSA2		Stem/germinal
Smp_311930	TRUE	9	6.84266e-08	0.635701	2.42249e-08	Smp_311930			Stem/germinal
Smp_130330	TRUE	9	1.23321e-10	0.635498	9.76413e-14	Smp_130330	hypothetical protein		Stem/germinal
Smp_330010	TRUE	9	3.37513e-06	0.63548	0.000768706	Smp_330010	Alpha-ketoglutarate-dependent dioxygenase alkB homolog 7, mitochondrial		Stem/germinal
Smp_210660	TRUE	9	2.65362e-10	0.635419	8.61375e-11	Smp_210660	myeloid:lymphoid or mixed lineage leukemia 5		Stem/germinal
Smp_158810	TRUE	9	0.00118305	0.635396	3.16991e-10	Smp_158810	hypothetical protein		Stem/germinal
Smp_331200	TRUE	9	3.04396e-06	0.635381	3.60907e-15	Smp_331200	Heat shock factor-binding protein 1		Stem/germinal
Smp_065120	TRUE	9	0.000131055	0.63531	2.22628e-12	Smp_065120	deoxyhypusine synthase		Stem/germinal
Smp_073880	TRUE	9	0.0082507	0.635193	1.92751e-16	Smp_073880	40s ribosomal protein s3a		Stem/germinal
Smp_335340	TRUE	9	2.80338e-07	0.635173	1.96669e-10	Smp_335340	Deoxycytidylate deaminase		Stem/germinal
Smp_068220	TRUE	9	9.98475e-07	0.635162	3.29355e-13	Smp_068220	helix loop helix zipper protein		Stem/germinal
Smp_055800	TRUE	9	0.00172307	0.635162	9.28946e-14	Smp_055800	pescadillo		Stem/germinal
Smp_165460	TRUE	9	2.66887e-06	0.63516	2.57298e-10	Smp_165460	WD repeat containing protein 18		Stem/germinal
Smp_346470	TRUE	9	7.47496e-07	0.635134	1.36411e-09	Smp_346470			Stem/germinal
Smp_009420	TRUE	9	3.17695e-08	0.63503	2.84287e-17	Smp_009420	sel1 repeat containing protein 1B		Stem/germinal
Smp_088950	TRUE	9	8.99355e-08	0.634997	8.44554e-34	Smp_088950	Hypoxia up regulated protein 1		Stem/germinal
Smp_306230	TRUE	9	1.72565e-06	0.63487	1.12959e-06	Smp_306230	Nucleolin		Stem/germinal
Smp_045260	TRUE	9	5.32607e-10	0.634839	6.80586e-12	Smp_045260	5 aminolevulinate synthase, nonspecific		Stem/germinal
Smp_065160	TRUE	9	1.09947e-07	0.634776	2.33119e-13	Smp_065160	taz protein (tafazzin)		Stem/germinal
Smp_149410	TRUE	9	0.000122574	0.634766	6.51155e-07	Smp_149410	hypothetical protein		Stem/germinal
Smp_030280	TRUE	9	1.178e-06	0.634684	3.38586e-08	Smp_030280	OTU domain containing protein 6B		Stem/germinal
Smp_089400	TRUE	9	2.41111e-07	0.634654	3.88945e-10	Smp_089400	beta catenin protein 1 like		Stem/germinal
Smp_098740	TRUE	9	0.000128823	0.634588	1.35841e-12	Smp_098740	dpy 30		Stem/germinal
Smp_332260	TRUE	9	2.99535e-07	0.634575	8.42354e-07	Smp_332260	Serine/arginine repetitive matrix protein 1		Stem/germinal
Smp_321780	TRUE	9	5.72858e-06	0.634527	2.19904e-23	Smp_321780	Carbonic anhydrase 6		Stem/germinal
Smp_010710	TRUE	9	1.18177e-05	0.63442	4.32512e-06	Smp_010710	NADH dehydrogenase (ubiquinone) flavoprotein 1		Stem/germinal
Smp_030290	TRUE	9	0.0025818	0.634364	1.27258e-05	Smp_030290	prefoldin subunit 2		Stem/germinal
Smp_004550	TRUE	9	0.000601096	0.634361	5.59527e-06	Smp_004550	hypothetical protein		Stem/germinal
Smp_019840	TRUE	9	3.38039e-07	0.634303	8.28047e-05	Smp_019840	DNA ligase 1		Stem/germinal
Smp_162000	TRUE	9	1.19876e-11	0.634201	1.84926e-11	Smp_162000	hypothetical protein		Stem/germinal
Smp_165560	TRUE	9	4.03875e-07	0.634094	2.95439e-10	Smp_165560	programmed cell death protein 2		Stem/germinal
Smp_128630	TRUE	9	4.64305e-06	0.633972	4.31354e-09	Smp_128630	hypothetical protein		Stem/germinal
Smp_030920	TRUE	9	0.000270703	0.633959	0.000293507	Smp_030920	mitochondrial import receptor subunit tom22		Stem/germinal
Smp_213340	TRUE	9	2.0019e-06	0.633898	2.2649e-07	Smp_213340	hypothetical protein		Stem/germinal
Smp_052710	TRUE	9	4.81184e-05	0.633733	1.9989e-14	Smp_052710	mitochondrial ribosomal protein l48		Stem/germinal
Smp_326850	TRUE	9	6.4478e-11	0.633728	3.3281e-10	Smp_326850	DDB1- and CUL4-associated factor 13		Stem/germinal
Smp_071880	TRUE	9	9.96049e-08	0.633713	5.53558e-08	Smp_071880	SAGA associated factor 29		Stem/germinal
Smp_066950	TRUE	9	0.000749178	0.633631	1.30897e-06	Smp_066950	Hsp70 interacting protein		Stem/germinal
Smp_314150	TRUE	9	1.16155e-12	0.633611	4.45593e-15	Smp_314150	ER lumen protein-retaining receptor		Stem/germinal
Smp_319320	TRUE	9	0.00111759	0.63354	1.80048e-10	Smp_319320	Acylphosphatase-2		Stem/germinal
Smp_027220	TRUE	9	0.000704424	0.63354	1.43566e-06	Smp_027220	lethal, Chr 7, Rinchik 6		Stem/germinal
Smp_178700	TRUE	9	4.52893e-08	0.633535	3.67124e-08	Smp_178700	histone acetyltransferase type B catalytic		Stem/germinal
Smp_151180	TRUE	9	2.34098e-06	0.633438	2.29406e-06	Smp_151180	WD repeat containing protein 82		Stem/germinal
Smp_174660	TRUE	9	5.33821e-07	0.633291	9.31468e-09	Smp_174660	hypothetical protein		Stem/germinal
Smp_153460	TRUE	9	3.11655e-10	0.633275	2.84706e-13	Smp_153460	ubiquinone biosynthesis monooxygenase COQ6		Stem/germinal
Smp_133940	TRUE	9	2.38168e-05	0.63325	1.15334e-07	Smp_133940	ww domain binding protein 4		Stem/germinal
Smp_017830	TRUE	9	0.00300666	0.63325	1.25901e-17	Smp_017830	hypothetical protein		Stem/germinal
Smp_063110	TRUE	9	3.58375e-05	0.63323	7.05534e-06	Smp_063110	Zinc finger MYM type protein 3		Stem/germinal
Smp_170570	TRUE	9	0.00015421	0.633158	3.82712e-10	Smp_170570	pre mRNA processing factor 39		Stem/germinal
Smp_029700	TRUE	9	8.91986e-08	0.633077	9.58422e-07	Smp_029700	nfkb activating protein; nf kappa activating protein		Stem/germinal
Smp_145700	TRUE	9	8.81385e-06	0.633036	7.58994e-08	Smp_145700	ankyrin :unc		Stem/germinal
Smp_267100	TRUE	9	5.0264e-07	0.633001	2.09026e-16	Smp_267100	WD repeat domain 36		Stem/germinal
Smp_045920	TRUE	9	3.41827e-06	0.632978	1.48609e-05	Smp_045920	hypothetical protein		Stem/germinal
Smp_122490	TRUE	9	5.71016e-06	0.632876	3.34067e-07	Smp_122490	39S ribosomal protein L32, mitochondrial		Stem/germinal
Smp_120630	TRUE	9	0.00185203	0.632762	1.51339e-05	Smp_120630	ubiquitin		Stem/germinal
Smp_089650	TRUE	9	3.49807e-09	0.632711	6.9497e-16	Smp_089650	hypothetical protein		Stem/germinal
Smp_016340	TRUE	9	5.26641e-05	0.63265	3.36966e-12	Smp_016340	Mediator of RNA polymerase II transcription		Stem/germinal
Smp_154560	TRUE	9	1.44292e-08	0.632538	1.98501e-12	Smp_154560	multiple pdz domain protein		Stem/germinal
Smp_151480	TRUE	9	6.03434e-09	0.632462	2.2034e-07	Smp_151480	hypothetical protein		Stem/germinal
Smp_018610	TRUE	9	2.69343e-06	0.63238	1.85498e-10	Smp_018610	Mediator of RNA polymerase II transcription		Stem/germinal
Smp_132590	TRUE	9	4.1512e-07	0.632365	1.45374e-16	Smp_132590	CCAAT:enhancer binding protein (C:EBP), zeta		Stem/germinal
Smp_055920	TRUE	9	6.31464e-07	0.632238	6.61783e-07	Smp_055920	ubiquitin conjugating enzyme E2		Stem/germinal
Smp_145370	TRUE	9	0.000281105	0.632222	2.05829e-18	Smp_145370	hypothetical protein		Stem/germinal
Smp_102280	TRUE	9	5.20615e-05	0.632161	1.05789e-14	Smp_102280	39S ribosomal protein L47, mitochondrial		Stem/germinal
Smp_083020	TRUE	9	4.79398e-06	0.632126	7.92381e-08	Smp_083020	cytosolic Fe S cluster assembly factor NARFL		Stem/germinal
Smp_045750	TRUE	9	0.000160755	0.632121	0.00105916	Smp_045750	cak assembly factor		Stem/germinal
Smp_248000	TRUE	9	0.00157475	0.632106	2.50257e-06	Smp_248000	hypothetical protein		Stem/germinal
Smp_049380	TRUE	9	1.72113e-08	0.632044	4.53381e-06	Smp_049380	chimerin rho gtpase activating protein		Stem/germinal
Smp_342480	TRUE	9	2.93835e-08	0.63178	6.44658e-13	Smp_342480			Stem/germinal
Smp_337190	TRUE	9	0.0013182	0.631765	1.38016e-10	Smp_337190			Stem/germinal
Smp_118750	TRUE	9	4.8968e-05	0.631648	4.85761e-13	Smp_118750	hypothetical protein		Stem/germinal
Smp_198530	TRUE	9	4.64305e-06	0.63163	1.21567e-10	Smp_198530	Cleft lip and palate transmembrane protein 1		Stem/germinal
Smp_025570	TRUE	9	0.000273403	0.631531	0.000107091	Smp_025570	diphthine synthase		Stem/germinal
Smp_061560	TRUE	9	0.000633088	0.631526	2.48942e-08	Smp_061560	mitochondrial import inner membrane translocase		Stem/germinal
Smp_048620	TRUE	9	2.7906e-06	0.631485	1.3182e-10	Smp_048620	exosome complex component RRP45		Stem/germinal
Smp_161550	TRUE	9	1.48736e-06	0.631475	3.47138e-05	Smp_161550	adenylyl cyclase associated protein 2		Stem/germinal
Smp_313730	TRUE	9	3.34108e-05	0.631409	0.00031296	Smp_313730			Stem/germinal
Smp_149160	TRUE	9	1.42938e-06	0.631378	3.15775e-21	Smp_149160	phosphatidate phosphatase LPIN1		Stem/germinal
Smp_067590	TRUE	9	4.73277e-08	0.631312	1.05583e-06	Smp_067590	hypothetical protein		Stem/germinal
Smp_212260	TRUE	9	0.00125842	0.630936	5.06956e-16	Smp_212260	histone binding protein Caf1		Stem/germinal
Smp_058350	TRUE	9	0.00305037	0.630824	0.00158344	Smp_058350	programmed cell death protein 5		Stem/germinal
Smp_020120	TRUE	9	1.49958e-05	0.630814	6.13723e-09	Smp_020120	transmembrane protein 188		Stem/germinal
Smp_180180	TRUE	9	1.98833e-06	0.630686	7.69789e-08	Smp_180180	nucleotide exchange factor SIL1		Stem/germinal
Smp_331710	TRUE	9	1.30411e-07	0.63063	1.23489e-05	Smp_331710	Tyrosine-protein phosphatase		Stem/germinal
Smp_058460	TRUE	9	0.002049	0.630534	3.83882e-07	Smp_058460	eukaryotic translation initiation factor 3		Stem/germinal
Smp_046980	TRUE	9	6.71537e-05	0.63048	4.36131e-07	Smp_046980	pre mRNA splicing factor 38A		Stem/germinal
Smp_134480	TRUE	9	0.000332639	0.630417	3.13453e-13	Smp_134480	hypothetical protein		Stem/germinal
Smp_019440	TRUE	9	0.01025	0.630409	7.72513e-05	Smp_019440	protein translation factor sui1		Stem/germinal
Smp_061650	TRUE	9	0.00216826	0.630328	4.91385e-05	Smp_061650	26S proteasome non ATPase regulatory subunit		Stem/germinal
Smp_127620	TRUE	9	1.0537e-09	0.6303	2.06672e-10	Smp_127620	hypothetical protein		Stem/germinal
Smp_147370	TRUE	9	9.59761e-07	0.630221	5.86986e-09	Smp_147370	PQ loop repeat containing protein 1		Stem/germinal
Smp_328200	TRUE	9	6.75178e-06	0.630211	3.10319e-06	Smp_328200	Glia maturation factor beta		Stem/germinal
Smp_319100	TRUE	9	6.14595e-05	0.630005	3.0439e-10	Smp_319100	Probable protein phosphatase 2C T23F11.1		Stem/germinal
Smp_194160	TRUE	9	1.80713e-08	0.629959	1.91121e-08	Smp_194160	leucyl tRNA synthetase, cytoplasmic		Stem/germinal
Smp_091740	TRUE	9	9.19617e-05	0.629786	1.18601e-06	Smp_091740	trafficking protein particle complex subunit		Stem/germinal
Smp_100110	TRUE	9	0.00104329	0.629763	6.33997e-13	Smp_100110	DPH3		Stem/germinal
Smp_267060	TRUE	9	1.68883e-06	0.629743	3.78378e-08	Smp_267060	tether containing UBX domain for GLUT4		Stem/germinal
Smp_341300	TRUE	9	0.000511776	0.629476	2.19657e-07	Smp_341300			Stem/germinal
Smp_091790	TRUE	9	8.77596e-06	0.62942	1.69462e-14	Smp_091790	hypothetical protein		Stem/germinal
Smp_004990	TRUE	9	0.0173817	0.629397	9.49605e-30	Smp_004990	T complex protein 1 subunit zeta		Stem/germinal
Smp_214090	TRUE	9	0.00071319	0.629382	2.57783e-09	Smp_214090	Zinc finger, C2H2 type domain containing protein		Stem/germinal
Smp_093310	TRUE	9	0.00241361	0.629318	1.72606e-07	Smp_093310	transcription factor E2F5		Stem/germinal
Smp_155210	TRUE	9	1.7194e-09	0.62927	3.0317e-14	Smp_155210	tetratricopeptide repeat protein 5		Stem/germinal
Smp_134230	TRUE	9	3.46657e-08	0.629257	4.45394e-07	Smp_134230	geranylgeranyl pyrophosphate synthase		Stem/germinal
Smp_052640	TRUE	9	2.40067e-06	0.629209	3.45e-06	Smp_052640	rabenosyn 5		Stem/germinal
Smp_019060	TRUE	9	0.0136363	0.629031	2.00991e-20	Smp_019060	sec61 beta subunit		Stem/germinal
Smp_047740	TRUE	9	0.00286672	0.628993	6.47326e-09	Smp_047740	26S proteasome non ATPase regulatory subunit 8		Stem/germinal
Smp_132350	TRUE	9	8.2578e-06	0.628932	3.43712e-08	Smp_132350	nucleolar complex protein 3		Stem/germinal
Smp_345870	TRUE	9	0.000473687	0.62883	8.72599e-07	Smp_345870			Stem/germinal
Smp_307210	TRUE	9	8.38252e-10	0.628713	3.81695e-15	Smp_307210	Phosphatidate cytidylyltransferase, mitochondrial		Stem/germinal
Smp_163300	TRUE	9	0.00114867	0.628621	0.000182438	Smp_163300	scavenger mRNA decapping enzyme DcpS		Stem/germinal
Smp_151780	TRUE	9	3.60657e-07	0.628591	1.99496e-09	Smp_151780	methyltransferase protein 5 like		Stem/germinal
Smp_063040	TRUE	9	4.09937e-05	0.628504	3.79382e-05	Smp_063040	actin 6a		Stem/germinal
Smp_025340	TRUE	9	9.52499e-05	0.628321	1.53907e-07	Smp_025340	Mediator of RNA polymerase II transcription		Stem/germinal
Smp_070760	TRUE	9	5.45397e-08	0.628118	5.77459e-10	Smp_070760	YEATS domain containing protein		Stem/germinal
Smp_009250	TRUE	9	0.000111326	0.628092	1.07892e-07	Smp_009250	ATPase, F1:V1:A1 complex, alpha:beta subunit		Stem/germinal
Smp_051550	TRUE	9	6.2763e-07	0.628039	2.7709e-10	Smp_051550	pyridoxine 5' phosphate oxidase		Stem/germinal
Smp_343190	TRUE	9	0.00204148	0.627996	5.51058e-06	Smp_343190			Stem/germinal
Smp_247420	TRUE	9	2.35941e-12	0.627879	1.59706e-14	Smp_247420	ATP dependent RNA helicase DDX51		Stem/germinal
Smp_010140	TRUE	9	2.5097e-05	0.627803	5.11899e-05	Smp_010140	SRY (sex determining region Y) box 7		Stem/germinal
Smp_133270	TRUE	9	5.12274e-06	0.627706	1.67785e-14	Smp_133270	protein sel 1 1		Stem/germinal
Smp_213250	TRUE	9	1.37725e-09	0.627701	4.21807e-11	Smp_213250	Bcl 2 ous antagonist:killer		Stem/germinal
Smp_124320	TRUE	9	6.0713e-07	0.627612	5.04534e-13	Smp_124320	39s ribosomal protein l4 mitochondrial		Stem/germinal
Smp_079710	TRUE	9	0.0105145	0.627462	0.0929678	Smp_079710	NADH dehydrogenase (ubiquinone) 1 alpha		Stem/germinal
Smp_165710	TRUE	9	0.00017777	0.627436	4.11743e-06	Smp_165710	hypothetical protein		Stem/germinal
Smp_090690	TRUE	9	3.45098e-05	0.627431	1.56845e-08	Smp_090690	hypothetical protein		Stem/germinal
Smp_002510	TRUE	9	0.000158804	0.627309	4.17599e-09	Smp_002510	pyruvate dehydrogenase (lipoamide)		Stem/germinal
Smp_321330	TRUE	9	2.92541e-08	0.627299	6.38388e-07	Smp_321330	T-complex protein 1 subunit beta		Stem/germinal
Smp_332950	TRUE	9	5.16231e-09	0.627225	1.05052e-09	Smp_332950	Nucleoporin NDC1		Stem/germinal
Smp_079650	TRUE	9	1.13254e-05	0.6272	3.0947e-07	Smp_079650	chromodomain helicase DNA binding protein 4		Stem/germinal
Smp_145800	TRUE	9	9.79816e-08	0.627192	7.61952e-12	Smp_145800	ribosome production factor 1		Stem/germinal
Smp_084320	TRUE	9	3.20593e-06	0.627131	9.60231e-07	Smp_084320	ethanolaminephosphotransferase 1		Stem/germinal
Smp_347140	TRUE	9	3.44478e-06	0.627096	7.10094e-09	Smp_347140			Stem/germinal
Smp_070710	TRUE	9	1.68478e-07	0.627088	2.6866e-15	Smp_070710	geranyltranstransferase		Stem/germinal
Smp_179130	TRUE	9	0.00199932	0.627083	1.51124e-16	Smp_179130	hypothetical protein		Stem/germinal
Smp_155480	TRUE	9	4.7409e-08	0.627083	6.55404e-11	Smp_155480	tetratricopeptide repeat protein 4		Stem/germinal
Smp_138520	TRUE	9	8.90827e-06	0.62707	1.7949e-08	Smp_138520	potassium channel modulatory factor 1		Stem/germinal
Smp_030180	TRUE	9	0.00856801	0.626991	0.000170482	Smp_030180	ubiquitin modifier 1		Stem/germinal
Smp_153300	TRUE	9	0.00401598	0.626991	1.07138e-09	Smp_153300	hypothetical protein		Stem/germinal
Smp_080180	TRUE	9	1.15854e-06	0.626813	4.02918e-07	Smp_080180	Ras association (RalGDS:AF 6) domain family		Stem/germinal
Smp_017470	TRUE	9	3.98257e-05	0.626668	5.26054e-12	Smp_017470	hypothetical protein		Stem/germinal
Smp_038940	TRUE	9	8.88914e-05	0.626546	1.46e-13	Smp_038940	mRNA cap guanine N7 methyltransferase		Stem/germinal
Smp_311780	TRUE	9	0.000494759	0.626541	2.10308e-05	Smp_311780	Alpha-(1,6)-fucosyltransferase		Stem/germinal
Smp_337320	TRUE	9	9.59135e-05	0.626371	2.96732e-05	Smp_337320			Stem/germinal
Smp_086060	TRUE	9	2.89524e-08	0.626328	4.90354e-10	Smp_086060	hypothetical protein		Stem/germinal
Smp_019260	TRUE	9	8.83717e-05	0.626328	2.16976e-05	Smp_019260	multiple ankyrin repeats single kh domain		Stem/germinal
Smp_148120	TRUE	9	2.63849e-08	0.626246	5.58048e-28	Smp_148120	RNA binding protein 16		Stem/germinal
Smp_008580	TRUE	9	1.53084e-08	0.626167	3.84937e-09	Smp_008580	UDP N acetylglucosamine transporter		Stem/germinal
Smp_213850	TRUE	9	4.24332e-05	0.626134	1.87665e-07	Smp_213850	hypothetical protein		Stem/germinal
Smp_098760	TRUE	9	2.94395e-08	0.626109	2.20073e-10	Smp_098760	F box:WD repeat containing protein		Stem/germinal
Smp_341530	TRUE	9	0.000101814	0.626033	2.31143e-11	Smp_341530			Stem/germinal
Smp_342980	TRUE	9	4.33503e-08	0.626033	9.31985e-12	Smp_342980			Stem/germinal
Smp_042400	TRUE	9	0.00572291	0.625974	2.29578e-27	Smp_042400	arginine rich, mutated in early stage tumors		Stem/germinal
Smp_148540	TRUE	9	0.00190719	0.625753	7.11333e-06	Smp_148540	elongation factor Ts		Stem/germinal
Smp_070600	TRUE	9	1.58566e-05	0.625694	3.29733e-15	Smp_070600	transaldolase		Stem/germinal
Smp_178850	TRUE	9	5.19401e-05	0.625661	0.00355993	Smp_178850	poly(A) polymerase		Stem/germinal
Smp_168170	TRUE	9	9.76082e-06	0.625648	1.37094e-06	Smp_168170	calcineurin phosphoesterase		Stem/germinal
Smp_062520	TRUE	9	0.000111683	0.625621	2.22417e-15	Smp_062520	n alpha acetyltransferase 15, NatA auxiliary		Stem/germinal
Smp_190770	TRUE	9	6.77236e-06	0.62557	5.19467e-08	Smp_190770	lanC protein 2 like		Stem/germinal
Smp_033590	TRUE	9	6.59233e-06	0.625559	3.92029e-06	Smp_033590	ring finger protein 113a		Stem/germinal
Smp_138920	TRUE	9	3.35061e-06	0.625539	5.36426e-12	Smp_138920	COP9 signalosome complex subunit		Stem/germinal
Smp_172660	TRUE	9	6.88649e-05	0.625514	0.00697883	Smp_172660	mevalonate 5 pyrophosphate decarboxylase		Stem/germinal
Smp_044440	TRUE	9	2.46065e-09	0.625488	4.60613e-10	Smp_044440	alcohol dehydrogenase class 3		Stem/germinal
Smp_093450	TRUE	9	0.000849009	0.625229	6.41098e-16	Smp_093450	u3 small nucleolar rna associated protein 6		Stem/germinal
Smp_346160	TRUE	9	5.77163e-08	0.625224	7.05887e-10	Smp_346160			Stem/germinal
Smp_210420	TRUE	9	0.000388646	0.625112	1.54817e-07	Smp_210420	trafficking protein particle complex subunit 6b		Stem/germinal
Smp_067420	TRUE	9	9.65319e-05	0.625097	1.32788e-09	Smp_067420	splicing factor 3b subunit 4		Stem/germinal
Smp_093430	TRUE	9	2.99803e-05	0.625086	4.64025e-14	Smp_093430	PERQ amino acid rich with GYF domain containing protein		Stem/germinal
Smp_002180	TRUE	9	0.0299221	0.625076	2.39032e-06	Smp_002180	basic transcription factor 3 4		Stem/germinal
Smp_347830	TRUE	9	0.020905	0.625066	2.22692e-25	Smp_347830			Stem/germinal
Smp_033530	TRUE	9	1.72879e-05	0.625051	2.87184e-08	Smp_033530	carbonyl reductase 1		Stem/germinal
Smp_162240	TRUE	9	0.000203305	0.625033	3.02407e-06	Smp_162240	hypothetical protein		Stem/germinal
Smp_212190	TRUE	9	3.35789e-05	0.62502	2.46208e-05	Smp_212190	dihydrolipoamide acetyltransferase component of		Stem/germinal
Smp_342150	TRUE	9	2.44041e-05	0.624919	1.32403e-15	Smp_342150			Stem/germinal
Smp_169720	TRUE	9	3.97988e-09	0.62487	2.15308e-07	Smp_169720	hypothetical protein		Stem/germinal
Smp_212870	TRUE	9	8.44537e-07	0.624802	1.67922e-09	Smp_212870	28S ribosomal protein S18b, mitochondrial		Stem/germinal
Smp_082660	TRUE	9	3.63364e-06	0.624771	3.10409e-05	Smp_082660	E3 ubiquitin protein ligase TRIM33		Stem/germinal
Smp_058530	TRUE	9	0.000329656	0.624725	1.41778e-14	Smp_058530	hypothetical protein		Stem/germinal
Smp_344770	TRUE	9	1.16008e-05	0.624669	8.69316e-09	Smp_344770			Stem/germinal
Smp_033400	TRUE	9	0.0296259	0.624664	4.6743e-21	Smp_033400	hypothetical protein		Stem/germinal
Smp_072340	TRUE	9	0.00361528	0.624649	4.63757e-05	Smp_072340	26S proteasome subunit RPT3		Stem/germinal
Smp_046680	TRUE	9	0.00295256	0.624621	1.00334e-07	Smp_046680	U3 small nucleolar RNA associated protein 18		Stem/germinal
Smp_068300	TRUE	9	1.0501e-05	0.624619	2.57766e-07	Smp_068300	ring finger and FYVE domain containing 1		Stem/germinal
Smp_320670	TRUE	9	7.56225e-12	0.62455	8.26777e-11	Smp_320670	Chromatin assembly factor 1 subunit A-A		Stem/germinal
Smp_073610	TRUE	9	3.83005e-08	0.624537	3.05016e-11	Smp_073610	transcriptional co activator crsp77		Stem/germinal
Smp_087930	TRUE	9	2.80541e-07	0.624364	6.5042e-14	Smp_087930	ATP binding cassette sub family B		Stem/germinal
Smp_203600	TRUE	9	9.62704e-08	0.624257	5.34715e-06	Smp_203600	hypothetical protein		Stem/germinal
Smp_091010	TRUE	9	0.00904284	0.624242	5.31605e-05	Smp_091010	probable hydroxyacylglutathione hydrolase		Stem/germinal
Smp_315010	TRUE	9	0.000349599	0.624232	8.96115e-07	Smp_315010	FACT complex subunit spt16		Stem/germinal
Smp_205570	TRUE	9	0.0342607	0.624217	1.85077e-06	Smp_205570	small nuclear ribonucleoprotein e		Stem/germinal
Smp_148930	TRUE	9	0.00251581	0.624184	1.86146e-09	Smp_148930	fact complex subunit ssrp1		Stem/germinal
Smp_325190	TRUE	9	9.7666e-10	0.624064	4.55486e-10	Smp_325190	Proteasomal ATPase-associated factor 1		Stem/germinal
Smp_101820	TRUE	9	2.74696e-07	0.623983	1.48124e-09	Smp_101820	lupus la ribonucleoprotein		Stem/germinal
Smp_211050	TRUE	9	1.44683e-05	0.62394	1.43302e-07	Smp_211050	acylamino acid releasing enzyme		Stem/germinal
Smp_157360	TRUE	9	0.000243514	0.623891	1.84829e-10	Smp_157360	E3 ubiquitin protein ligase synoviolin B		Stem/germinal
Smp_093830	TRUE	9	0.0123014	0.623723	2.11033e-05	Smp_093830	hypothetical protein		Stem/germinal
Smp_017640	TRUE	9	1.16826e-07	0.623377	2.25987e-08	Smp_017640	nucleolar complex protein 4		Stem/germinal
Smp_160870	TRUE	9	2.81831e-09	0.623372	6.75377e-11	Smp_160870	nuclear valosin containing protein		Stem/germinal
Smp_080130	TRUE	9	0.00654784	0.623306	1.04966e-09	Smp_080130	protein S isoprenylcysteine		Stem/germinal
Smp_323430	TRUE	9	0.000108167	0.62325	0.000293507	Smp_323430			Stem/germinal
Smp_168160	TRUE	9	5.08223e-10	0.623222	5.65073e-12	Smp_168160	ubiquitin protein ligase E3A		Stem/germinal
Smp_318120	TRUE	9	1.32845e-07	0.623169	8.25517e-12	Smp_318120	Cancer-related nucleoside-triphosphatase homolog		Stem/germinal
Smp_164200	TRUE	9	9.89551e-06	0.623161	0.000396616	Smp_164200	endoplasmic reticulum Golgi intermediate		Stem/germinal
Smp_120360	TRUE	9	4.91042e-07	0.623108	4.48985e-12	Smp_120360	superkiller viralicidic activity 2 2 like		Stem/germinal
Smp_344060	TRUE	9	0.000293665	0.623093	0.00131856	Smp_344060			Stem/germinal
Smp_340390	TRUE	9	0.00161508	0.623093	9.6751e-08	Smp_340390			Stem/germinal
Smp_140430	TRUE	9	1.16461e-10	0.623088	2.14076e-10	Smp_140430	adenosine deaminase		Stem/germinal
Smp_149700	TRUE	9	1.34519e-05	0.623016	1.02206e-06	Smp_149700	heterogeneous nuclear ribonucleoprotein l		Stem/germinal
Smp_072740	TRUE	9	2.43149e-10	0.622869	2.91184e-12	Smp_072740	phytochelatin synthase		Stem/germinal
Smp_003700	TRUE	9	0.00496445	0.622803	3.10319e-06	Smp_003700	28s ribosomal protein s18a mitochondrial		Stem/germinal
Smp_025100	TRUE	9	8.24226e-06	0.622803	2.74539e-07	Smp_025100	U5 small nuclear ribonucleoprotein 40 kDa		Stem/germinal
Smp_065840	TRUE	9	2.02301e-06	0.622752	1.08016e-07	Smp_065840	DNA topoisomerase 2 alpha		Stem/germinal
Smp_307330	TRUE	9	0.000659128	0.622726	6.16151e-07	Smp_307330	Cytochrome c oxidase protein 20 homolog		Stem/germinal
Smp_173650	TRUE	9	0.000879921	0.62262	5.37636e-05	Smp_173650	High mobility group protein 20A		Stem/germinal
Smp_000070	TRUE	9	1.50481e-10	0.622533	1.02219e-11	Smp_000070	1-acyl-sn-glycerol-3-phosphate o-acyltransferase		Stem/germinal
Smp_078240	TRUE	9	1.10708e-08	0.622477	2.95857e-11	Smp_078240	squamous cell carcinoma antigen		Stem/germinal
Smp_314320	TRUE	9	0.00266612	0.622431	2.6302e-18	Smp_314320	Probable glutathione S-transferase MSR-1		Stem/germinal
Smp_146360	TRUE	9	1.79426e-10	0.622386	5.86307e-12	Smp_146360	twinkle protein mitochondrial		Stem/germinal
Smp_060820	TRUE	9	3.19535e-06	0.622375	0.000227905	Smp_060820	succinate coenzyme A ligase, GDP forming, beta subunit		Stem/germinal
Smp_103830	TRUE	9	0.00204185	0.622325	1.2001e-06	Smp_103830	Zinc finger HIT domain containing protein 1		Stem/germinal
Smp_164820	TRUE	9	0.000473774	0.622289	1.95675e-06	Smp_164820	hypothetical protein		Stem/germinal
Smp_267120	TRUE	9	9.71122e-10	0.622169	6.49481e-11	Smp_267120	calcium binding mitochondrial carrier protein		Stem/germinal
Smp_017070	TRUE	9	0.0057278	0.622149	0.000106053	Smp_017070	26S proteasome subunit RPT4		Stem/germinal
Smp_000190	TRUE	9	8.4898e-05	0.62206	1.37415e-12	Smp_000190	short chain dehydrogenase:reductase family 16C		Stem/germinal
Smp_034500	TRUE	9	6.40043e-09	0.621943	5.83686e-13	Smp_034500	Dual specificity protein phosphatase 10		Stem/germinal
Smp_174490	TRUE	9	1.17739e-06	0.621938	1.48652e-09	Smp_174490	hypothetical protein		Stem/germinal
Smp_320540	TRUE	9	0.000165922	0.621801	7.50171e-14	Smp_320540	Histone acetyltransferase KAT6B		Stem/germinal
Smp_341740	TRUE	9	0.00199477	0.621773	7.50629e-21	Smp_341740			Stem/germinal
Smp_336330	TRUE	9	1.32441e-05	0.621735	1.32202e-06	Smp_336330	proteolipid protein		Stem/germinal
Smp_020800	TRUE	9	0.000729714	0.621679	4.01291e-07	Smp_020800	cysteine and histidine rich domain containing protein		Stem/germinal
Smp_310260	TRUE	9	0.00421517	0.621651	0.0206776	Smp_310260	MICOS complex subunit MIC10		Stem/germinal
Smp_066610	TRUE	9	0.00539408	0.621613	0.033176	Smp_066610	protein fam136a		Stem/germinal
Smp_331980	TRUE	9	2.54148e-08	0.62161	1.45764e-18	Smp_331980	nucleic acid binding		Stem/germinal
Smp_346660	TRUE	9	2.03086e-05	0.621577	3.64328e-23	Smp_346660			Stem/germinal
Smp_121640	TRUE	9	1.01489e-08	0.621562	6.04514e-09	Smp_121640	general transcription factor IIF, polypeptide 2		Stem/germinal
Smp_122790	TRUE	9	2.1132e-05	0.621536	4.92766e-10	Smp_122790	hypothetical protein		Stem/germinal
Smp_083720	TRUE	9	0.00991399	0.621531	4.53299e-09	Smp_083720	phosphate carrier protein mitochondrial		Stem/germinal
Smp_040500	TRUE	9	0.00154105	0.621435	0.000109613	Smp_040500	FK506 binding protein 8, 38 kDa		Stem/germinal
Smp_104600	TRUE	9	1.74485e-07	0.621422	5.92321e-07	Smp_104600	hypothetical protein		Stem/germinal
Smp_049140	TRUE	9	1.11153e-05	0.621363	1.49334e-07	Smp_049140	hypothetical protein		Stem/germinal
Smp_094050	TRUE	9	3.29347e-06	0.621363	1.10266e-05	Smp_094050	mitochondrial processing peptidase		Stem/germinal
Smp_147850	TRUE	9	8.81658e-07	0.621297	1.60187e-07	Smp_147850	large subunit gtpase 1		Stem/germinal
Smp_243630	TRUE	9	1.89402e-09	0.621246	8.41377e-08	Smp_243630	serine:threonine protein kinase Akt		Stem/germinal
Smp_158840	TRUE	9	1.92795e-08	0.621231	3.39855e-11	Smp_158840	digestive organ expansion factor		Stem/germinal
Smp_016250	TRUE	9	2.53479e-06	0.621206	3.48227e-09	Smp_016250	GTP binding protein (I) alpha 2 subunit gnai2		Stem/germinal
Smp_244830	TRUE	9	6.63725e-06	0.621195	3.06268e-05	Smp_244830	hypothetical protein		Stem/germinal
Smp_208020	TRUE	9	1.20505e-08	0.621124	1.34087e-08	Smp_208020	hypothetical protein		Stem/germinal
Smp_031270	TRUE	9	1.13133e-05	0.621063	4.33979e-10	Smp_031270	hypothetical protein		Stem/germinal
Smp_050570	TRUE	9	0.000605601	0.620967	0.000123564	Smp_050570	TAF9 RNA polymerase II, TATA box binding protein		Stem/germinal
Smp_105710	TRUE	9	2.6126e-05	0.620931	5.23794e-09	Smp_105710	mps one binder kinase activator 3		Stem/germinal
Smp_130680	TRUE	9	0.000248852	0.62089	0.00066148	Smp_130680	DNA directed RNA polymerase II subunit RPB2		Stem/germinal
Smp_181120	TRUE	9	9.66461e-06	0.620814	7.173e-09	Smp_181120	amyloid protein binding protein 2		Stem/germinal
Smp_125670	TRUE	9	4.38613e-06	0.620773	8.44247e-08	Smp_125670	GTP binding protein 10		Stem/germinal
Smp_023660	TRUE	9	0.000322573	0.620738	8.4927e-11	Smp_023660	U3 small nucleolar ribonucleoprotein		Stem/germinal
Smp_012570	TRUE	9	4.73907e-06	0.620631	3.85219e-10	Smp_012570	van gogh		Stem/germinal
Smp_045810	TRUE	9	0.000116783	0.620621	6.27917e-05	Smp_045810	delta aminolevulinic acid dehydratase		Stem/germinal
Smp_033970	TRUE	9	4.03185e-07	0.62055	9.10359e-10	Smp_033970	flotillin 2		Stem/germinal
Smp_303510	TRUE	9	1.02406e-05	0.620372	2.3784e-17	Smp_303510	UPF0428 protein CXorf56 homolog		Stem/germinal
Smp_087810	TRUE	9	0.00152298	0.620255	2.36658e-06	Smp_087810	nucleolar GTP binding protein 2		Stem/germinal
Smp_085640	TRUE	9	9.4557e-05	0.620219	8.59346e-08	Smp_085640	cop9 signalosome complex subunit 4		Stem/germinal
Smp_337790	TRUE	9	0.012902	0.620209	0.0019028	Smp_337790			Stem/germinal
Smp_136970	TRUE	9	0.0071013	0.620199	0.00291364	Smp_136970	structural maintenance of chromosomes protein		Stem/germinal
Smp_061300	TRUE	9	0.00494958	0.620122	4.50222e-07	Smp_061300	transcription initiation factor tfiid subunit 6		Stem/germinal
Smp_157720	TRUE	9	3.69799e-10	0.620112	6.25668e-11	Smp_157720	hypothetical protein		Stem/germinal
Smp_161120	TRUE	9	6.93551e-08	0.619977	2.20862e-19	Smp_161120	metastasis suppressor protein 1		Stem/germinal
Smp_073290	TRUE	9	0.00143299	0.61997	3.37588e-12	Smp_073290	serine:threonine protein phosphatase 4		Stem/germinal
Smp_148140	TRUE	9	0.00260008	0.619952	8.44082e-06	Smp_148140	hypothetical protein		Stem/germinal
Smp_176640	TRUE	9	8.69978e-06	0.619756	2.18107e-09	Smp_176640	Zinc finger, RING type,domain containing protein		Stem/germinal
Smp_098090	TRUE	9	0.00016598	0.619726	0.00137007	Smp_098090	translational activator of cytochrome c oxidase		Stem/germinal
Smp_028500	TRUE	9	0.000129102	0.619644	1.09214e-05	Smp_028500	caspase-3		Stem/germinal
Smp_012340	TRUE	9	5.57645e-07	0.619581	5.23021e-06	Smp_012340	U3 small nucleolar RNA associated protein 14		Stem/germinal
Smp_169640	TRUE	9	1.64615e-07	0.619456	2.06252e-05	Smp_169640	nuclear pore complex protein Nup54		Stem/germinal
Smp_104330	TRUE	9	1.98677e-09	0.619436	2.81621e-14	Smp_104330	dihydrolipoyllysine residue succinyltransferase		Stem/germinal
Smp_134370	TRUE	9	2.87846e-05	0.619377	3.87839e-09	Smp_134370	rna terminal phosphate cyclase domain 1		Stem/germinal
Smp_042590	TRUE	9	0.0144877	0.61937	1.11859e-09	Smp_042590	NADH dehydrogenase (ubiquinone) iron sulfur		Stem/germinal
Smp_336250	TRUE	9	0.0645078	0.619186	1.63171e-13	Smp_336250	glutathione S-transferase class-mu 26 kDa isozyme		Stem/germinal
Smp_208010	TRUE	9	1.32449e-08	0.619148	9.57926e-10	Smp_208010	geranylgeranyl transferase type 2 subunit alpha		Stem/germinal
Smp_317210	TRUE	9	5.1766e-06	0.619039	2.49408e-14	Smp_317210	30S ribosomal protein S7		Stem/germinal
Smp_028980	TRUE	9	0.00260008	0.619013	0.00108748	Smp_028980	transmembrane protein 111		Stem/germinal
Smp_144920	TRUE	9	1.14416e-08	0.618927	3.892e-14	Smp_144920	coiled coil domain containing protein 134		Stem/germinal
Smp_022430	TRUE	9	0.000896478	0.618876	2.81384e-07	Smp_022430	brain protein 44 protein 2 like		Stem/germinal
Smp_131070	TRUE	9	1.45422e-07	0.618795	6.18614e-07	Smp_131070	condensin complex subunit 1		Stem/germinal
Smp_333610	TRUE	9	9.06198e-05	0.618673	4.7471e-07	Smp_333610	Ribosomal RNA processing protein 1 homolog A		Stem/germinal
Smp_097750	TRUE	9	0.0548632	0.618576	0.197047	Smp_097750	cold shock domain protein A		Stem/germinal
Smp_103950	TRUE	9	0.0119049	0.618553	0.00159863	Smp_103950	cyclin dependent kinase 10		Stem/germinal
Smp_060180	TRUE	9	5.26641e-05	0.61854	3.92833e-11	Smp_060180	nucleoporin seh1 (sec13 protein)		Stem/germinal
Smp_213590	TRUE	9	1.91752e-08	0.618408	1.06064e-09	Smp_213590	GDP-L-fucose transporter		Stem/germinal
Smp_122960	TRUE	9	1.15622e-05	0.618245	5.27124e-10	Smp_122960	ubiquitin specific peptidase 30 (C19 family)		Stem/germinal
Smp_091470	TRUE	9	6.12597e-06	0.618215	1.01342e-08	Smp_091470	puromycin sensitive aminopeptidase		Stem/germinal
Smp_044470	TRUE	9	1.03042e-06	0.618169	3.55669e-16	Smp_044470	autophagy protein 3		Stem/germinal
Smp_053470	TRUE	9	7.87582e-06	0.618113	5.29719e-12	Smp_053470	Nucleolar protein 5A		Stem/germinal
Smp_160000	TRUE	9	4.85881e-06	0.618083	1.6255e-08	Smp_160000	DEAD box ATP dependent RNA helicase		Stem/germinal
Smp_308420	TRUE	9	0.000375898	0.618032	1.00733e-09	Smp_308420			Stem/germinal
Smp_337390	TRUE	9	0.0126588	0.617889	2.84538e-10	Smp_337390			Stem/germinal
Smp_155630	TRUE	9	3.02083e-06	0.617785	1.69344e-11	Smp_155630	hypothetical protein		Stem/germinal
Smp_146290	TRUE	9	0.000833344	0.617671	3.76913e-09	Smp_146290	serine threonine protein kinase osr; raf serine threonine protein kinase		Stem/germinal
Smp_121130	TRUE	9	0.000224139	0.617615	6.39705e-13	Smp_121130	mitochondrial carrier triple repeat protein		Stem/germinal
Smp_089700	TRUE	9	3.48463e-06	0.617574	7.83308e-08	Smp_089700	integrin beta 2		Stem/germinal
Smp_317880	TRUE	9	1.58147e-07	0.617538	2.55343e-16	Smp_317880	RNA pseudouridylate synthase domain-containing protein 2		Stem/germinal
Smp_088250	TRUE	9	4.57571e-07	0.617503	1.91242e-05	Smp_088250	g1:s specific cyclin C		Stem/germinal
Smp_142640	TRUE	9	1.80569e-09	0.617472	7.92187e-11	Smp_142640	apolipoprotein A I binding protein		Stem/germinal
Smp_323040	TRUE	9	6.44412e-05	0.617416	0.000521194	Smp_323040	Bladder cancer-associated protein		Stem/germinal
Smp_346670	TRUE	9	0.00070852	0.617274	0.000228465	Smp_346670			Stem/germinal
Smp_023360	TRUE	9	0.016072	0.617182	0.000857846	Smp_023360	histidyl tRNA synthetase		Stem/germinal
Smp_099690	TRUE	9	0.00180925	0.617167	0.00143167	Smp_099690	RER1 retention in endoplasmic reticulum 1		Stem/germinal
Smp_096310	TRUE	9	5.06079e-06	0.617144	2.09562e-13	Smp_096310	atypical protein kinase C		Stem/germinal
Smp_074210	TRUE	9	6.43914e-05	0.617109	0.000326426	Smp_074210	hypothetical protein		Stem/germinal
Smp_124460	TRUE	9	0.00682934	0.617055	6.4262e-07	Smp_124460	ATP binding cassette sub family E		Stem/germinal
Smp_010550	TRUE	9	1.65263e-05	0.616964	1.71388e-08	Smp_010550	MEG 15		Stem/germinal
Smp_032820	TRUE	9	0.000440556	0.6169	5.29719e-10	Smp_032820	smu 1 suppressor of mec 8 and unc 52		Stem/germinal
Smp_130840	TRUE	9	1.14054e-07	0.616862	4.48673e-07	Smp_130840	KAT8 regulatory NSL complex subunit 3/Testis-expressed sequence 30 protein		Stem/germinal
Smp_106130	TRUE	9	0.0138422	0.616821	8.40658e-13	Smp_106130	stress 70 protein, mitochondrial		Stem/germinal
Smp_346650	TRUE	9	8.92133e-08	0.616816	1.33037e-07	Smp_346650			Stem/germinal
Smp_332510	TRUE	9	3.22684e-09	0.616793	2.74604e-11	Smp_332510	7-methylguanosine phosphate-specific 5'-nucleotidase		Stem/germinal
Smp_115450	TRUE	9	0.000704424	0.616778	4.0403e-09	Smp_115450	hypothetical protein		Stem/germinal
Smp_336680	TRUE	9	0.00217365	0.616648	3.0136e-10	Smp_336680			Stem/germinal
Smp_000600	TRUE	9	0.00106989	0.616603	5.63302e-11	Smp_000600	notchless protein 1		Stem/germinal
Smp_344090	TRUE	9	2.24564e-05	0.616567	5.21561e-06	Smp_344090			Stem/germinal
Smp_063230	TRUE	9	0.00186032	0.616562	4.16132e-09	Smp_063230	leucine rich repeat containing protein 47		Stem/germinal
Smp_327640	TRUE	9	9.23814e-08	0.616542	6.08961e-13	Smp_327640	Cap-specific mRNA (nucleoside-2'-O-)-methyltransferase 1A		Stem/germinal
Smp_167220	TRUE	9	4.29436e-08	0.616529	1.13641e-06	Smp_167220	translation initiation factor IF 2		Stem/germinal
Smp_247710	TRUE	9	0.00143299	0.616521	3.07679e-07	Smp_247710	Activating signal cointegrator 1 complex subunit		Stem/germinal
Smp_017750	TRUE	9	5.23941e-06	0.616488	6.79976e-08	Smp_017750	phospholipase A 2 activating protein		Stem/germinal
Smp_003250	TRUE	9	0.00258486	0.616417	4.80287e-06	Smp_003250	hypothetical protein		Stem/germinal
Smp_082850	TRUE	9	0.000163298	0.616414	1.09513e-06	Smp_082850	cullin		Stem/germinal
Smp_085490	TRUE	9	1.30704e-09	0.616404	6.3912e-17	Smp_085490	hypothetical protein		Stem/germinal
Smp_022990	TRUE	9	0.000140462	0.616374	3.54856e-06	Smp_022990	Voltage dependent anion selective channel		Stem/germinal
Smp_343730	TRUE	9	3.23867e-07	0.616371	1.17966e-10	Smp_343730			Stem/germinal
Smp_079220	TRUE	9	0.0756685	0.616292	1.91761e-12	Smp_079220	atp:adp antiporter		Stem/germinal
Smp_021370	TRUE	9	2.31758e-08	0.616175	2.2034e-07	Smp_021370	beta 1,4 N acetylgalactosaminyltransferase		Stem/germinal
Smp_174240	TRUE	9	3.02083e-06	0.616099	1.57865e-08	Smp_174240	hypothetical protein		Stem/germinal
Smp_340370	TRUE	9	2.18408e-06	0.615985	2.11195e-09	Smp_340370			Stem/germinal
Smp_329520	TRUE	9	0.0116537	0.615875	2.49612e-14	Smp_329520	Protein bcn92		Stem/germinal
Smp_128000	TRUE	9	0.00602362	0.615855	1.86524e-07	Smp_128000	transcription factor a mitochondrial		Stem/germinal
Smp_181460	TRUE	9	4.98174e-06	0.615845	2.78003e-08	Smp_181460	protein FAM188A		Stem/germinal
Smp_347360	TRUE	9	6.30083e-05	0.615819	5.57718e-06	Smp_347360			Stem/germinal
Smp_093280	TRUE	9	7.19503e-06	0.615695	0.000174717	Smp_093280	histone deacetylase 3		Stem/germinal
Smp_210520	TRUE	9	0.000138496	0.615651	0.00410846	Smp_210520	transcription factor Dp 1		Stem/germinal
Smp_191870	TRUE	9	0.010807	0.615649	6.74736e-05	Smp_191870	serine:threonine protein kinase haspin		Stem/germinal
Smp_175950	TRUE	9	1.68318e-09	0.615611	5.39601e-09	Smp_175950	tRNA (cytosine(34) C(5)) methyltransferase		Stem/germinal
Smp_134510	TRUE	9	0.0522769	0.615611	0.000101134	Smp_134510	ATPase inhibitor B0546		Stem/germinal
Smp_141220	TRUE	9	1.48433e-06	0.61555	7.08432e-10	Smp_141220	oligomeric Golgi complex subunit 6		Stem/germinal
Smp_140100	TRUE	9	3.96512e-05	0.615504	6.98156e-08	Smp_140100	double stranded RNA binding protein zn72d		Stem/germinal
Smp_083340	TRUE	9	2.22346e-08	0.615489	9.31741e-09	Smp_083340	hypothetical protein		Stem/germinal
Smp_341370	TRUE	9	0.0070249	0.615484	7.3417e-06	Smp_341370			Stem/germinal
Smp_121790	TRUE	9	4.3669e-05	0.615479	1.71705e-06	Smp_121790	39S ribosomal protein L13, mitochondrial		Stem/germinal
Smp_085480	TRUE	9	0.00126791	0.615458	2.17158e-09	Smp_085480	histone deacetylase complex subunit sap18		Stem/germinal
Smp_040560	TRUE	9	4.27637e-05	0.615443	2.33243e-11	Smp_040560	cytoplasmic tRNA 2 thiolation protein 1		Stem/germinal
Smp_127520	TRUE	9	1.42146e-05	0.615275	2.29263e-05	Smp_127520	regulator of G protein signaling		Stem/germinal
Smp_209030	TRUE	9	0.000224592	0.615234	0.000119333	Smp_209030	DNA polymerase epsilon catalytic subunit		Stem/germinal
Smp_021330	TRUE	9	3.13856e-08	0.615214	2.53291e-11	Smp_021330	chaperone activity of bc1 complex		Stem/germinal
Smp_080980	TRUE	9	0.032126	0.615189	4.57086e-07	Smp_080980	mitochondrial import inner membrane translocase		Stem/germinal
Smp_003670	TRUE	9	4.60319e-05	0.615163	3.83651e-09	Smp_003670	hypothetical protein		Stem/germinal
Smp_084520	TRUE	9	3.20027e-08	0.615163	4.49235e-11	Smp_084520	protein sensitivity to red light reduced		Stem/germinal
Smp_099300	TRUE	9	0.00395039	0.61511	0.000108924	Smp_099300	28S ribosomal protein S10, mitochondrial		Stem/germinal
Smp_094810	TRUE	9	0.0395642	0.615005	1.04317e-05	Smp_094810	peptidyl-prolyl cis-trans isomerase (PPIase) E		Stem/germinal
Smp_168520	TRUE	9	2.24885e-05	0.614883	7.32561e-11	Smp_168520	acetyl-CoA synthetase		Stem/germinal
Smp_049510	TRUE	9	0.00120047	0.614868	4.43079e-08	Smp_049510	WD repeat containing protein 33		Stem/germinal
Smp_002380	TRUE	9	0.000209622	0.614863	5.73621e-12	Smp_002380	ubiquitin domain containing protein UBFD1		Stem/germinal
Smp_340920	TRUE	9	9.16197e-07	0.614827	3.87121e-08	Smp_340920			Stem/germinal
Smp_081460	TRUE	9	0.00184923	0.614802	0.00500605	Smp_081460	6 phosphogluconolactonase		Stem/germinal
Smp_019900	TRUE	9	0.000327898	0.614695	1.99964e-08	Smp_019900	Fasciculation and elongation protein zeta 2		Stem/germinal
Smp_127120	TRUE	9	6.30577e-06	0.614655	1.42719e-06	Smp_127120	Has1		Stem/germinal
Smp_303430	TRUE	9	2.33306e-06	0.614599	8.29325e-05	Smp_303430			Stem/germinal
Smp_191160	TRUE	9	1.38778e-07	0.61454	2.74539e-07	Smp_191160	hypothetical protein		Stem/germinal
Smp_049680	TRUE	9	0.0375927	0.614451	2.92696e-05	Smp_049680	Corepressor interacting with RBPJ 1		Stem/germinal
Smp_331990	TRUE	9	3.14737e-09	0.614426	1.77687e-06	Smp_331990	Ubiquinone biosynthesis protein COQ4 homolog, mitochondrial		Stem/germinal
Smp_322610	TRUE	9	5.36332e-05	0.614357	2.04734e-11	Smp_322610	Protein yippee-like 5		Stem/germinal
Smp_056200	TRUE	9	0.000235092	0.614293	3.48404e-05	Smp_056200	isocitrate dehydrogenase (NAD+)		Stem/germinal
Smp_130170	TRUE	9	0.0135731	0.614087	1.00872e-07	Smp_130170	NEDD8		Stem/germinal
Smp_052330	TRUE	9	4.71305e-06	0.613937	8.86983e-10	Smp_052330	asparagine linked glycosylation protein 11		Stem/germinal
Smp_066480	TRUE	9	1.02509e-07	0.613876	1.10967e-05	Smp_066480	28S ribosomal protein S16		Stem/germinal
Smp_034190	TRUE	9	0.0256753	0.613828	4.0663e-06	Smp_034190	eukaryotic initiation factor 4A III		Stem/germinal
Smp_340450	TRUE	9	6.31033e-08	0.613815	3.53689e-11	Smp_340450			Stem/germinal
Smp_058970	TRUE	9	2.24839e-07	0.613775	9.31494e-08	Smp_058970	hypothetical protein		Stem/germinal
Smp_067250	TRUE	9	3.64479e-06	0.613754	8.61029e-08	Smp_067250	tho complex subunit 5		Stem/germinal
Smp_340910	TRUE	9	0.119405	0.613724	4.04361e-37	Smp_340910			Stem/germinal
Smp_085840	TRUE	9	2.92365e-08	0.613604	4.22655e-09	Smp_085840	MEG-4 (10.3) family		Stem/germinal
Smp_176600	TRUE	9	0.000126483	0.61349	6.2204e-09	Smp_176600	serine:threonine protein phosphatase 2A 56 kDa		Stem/germinal
Smp_000710	TRUE	9	0.0099998	0.613464	2.6332e-07	Smp_000710	Deubiquitinating enzyme 12		Stem/germinal
Smp_033710	TRUE	9	0.0148953	0.613419	8.68466e-09	Smp_033710	vasa-like DEAD-box RNA helicase		Stem/germinal
Smp_142710	TRUE	9	3.18866e-08	0.613386	6.75259e-13	Smp_142710	serine:threonine protein kinase SMG1		Stem/germinal
Smp_021080	TRUE	9	0.000256726	0.613347	1.64979e-15	Smp_021080	39S ribosomal protein L15, mitochondrial		Stem/germinal
Smp_177060	TRUE	9	7.65693e-05	0.613215	3.15172e-08	Smp_177060	Protein TRC8		Stem/germinal
Smp_014620	TRUE	9	0.00133196	0.613154	7.47068e-06	Smp_014620	translation initiation factor eIF 2B subunit		Stem/germinal
Smp_067780	TRUE	9	2.85934e-07	0.613113	6.46154e-06	Smp_067780	hypothetical protein		Stem/germinal
Smp_173840	TRUE	9	4.05128e-08	0.612986	9.44312e-10	Smp_173840	26S proteasome subunit ATPase 4		Stem/germinal
Smp_340070	TRUE	9	0.00775566	0.612946	0.00234795	Smp_340070			Stem/germinal
Smp_048520	TRUE	9	0.00638144	0.612879	0.0040827	Smp_048520	dehydrodolichyl diphosphate synthase		Stem/germinal
Smp_003860	TRUE	9	0.0074956	0.612844	0.000759285	Smp_003860	hypothetical protein		Stem/germinal
Smp_103810	TRUE	9	0.00996768	0.612661	1.13492e-09	Smp_103810	hypothetical protein		Stem/germinal
Smp_005180	TRUE	9	0.051985	0.612651	3.24347e-07	Smp_005180	g1 to s phase transition protein		Stem/germinal
Smp_126370	TRUE	9	0.0450965	0.61264	0.000863229	Smp_126370	DNA directed RNA polymerases I, II, and III		Stem/germinal
Smp_064280	TRUE	9	1.97237e-06	0.612528	1.23677e-06	Smp_064280	coiled coil domain containing protein 51		Stem/germinal
Smp_096290	TRUE	9	0.0370246	0.612414	5.84064e-12	Smp_096290	hypothetical protein		Stem/germinal
Smp_027300	TRUE	9	4.19915e-09	0.612411	6.65264e-18	Smp_027300	histone lysine N methyltransferase SUV39H2		Stem/germinal
Smp_301980	TRUE	9	3.22457e-06	0.612378	9.2932e-10	Smp_301980	WD repeat-containing protein 91		Stem/germinal
Smp_027240	TRUE	9	0.00340052	0.612325	0.000187225	Smp_027240	ribosomal protein sc mitochondrial; mitochondrial ribosomal protein sc		Stem/germinal
Smp_002100	TRUE	9	4.97207e-06	0.612325	2.77444e-10	Smp_002100	Vesicle transport protein SFT2B		Stem/germinal
Smp_305560	TRUE	9	0.000956933	0.612312	3.14936e-07	Smp_305560			Stem/germinal
Smp_246450	TRUE	9	6.69864e-07	0.612292	2.63333e-08	Smp_246450	CDK5 regulatory subunit-associated protein 3		Stem/germinal
Smp_062530	TRUE	9	2.97493e-05	0.612277	3.00907e-07	Smp_062530	Histone lysine N methyltransferase Suv4 20		Stem/germinal
Smp_007890	TRUE	9	0.000294645	0.612272	9.83559e-10	Smp_007890	Calcitonin gene peptide receptor		Stem/germinal
Smp_207070	TRUE	9	2.7875e-06	0.612231	9.38156e-11	Smp_207070	ethanolamine phosphate cytidylyltransferase		Stem/germinal
Smp_022110	TRUE	9	0.000206378	0.612198	1.88839e-05	Smp_022110	p21 activated protein kinase interacting protein		Stem/germinal
Smp_335620	TRUE	9	0.0149417	0.612178	6.81516e-08	Smp_335620	STT3, subunit of the oligosaccharyltransferase		Stem/germinal
Smp_174680	TRUE	9	8.48914e-08	0.612094	1.55754e-14	Smp_174680	Diphthamide biosynthesis protein 2		Stem/germinal
Smp_111340	TRUE	9	0.000149527	0.612083	1.41078e-05	Smp_111340	hypothetical protein		Stem/germinal
Smp_309860	TRUE	9	0.0239601	0.612055	2.53937e-05	Smp_309860			Stem/germinal
Smp_096720	TRUE	9	8.64242e-08	0.612048	6.90863e-09	Smp_096720	Lissencephaly type 1 y		Stem/germinal
Smp_001530	TRUE	9	7.00893e-08	0.611994	9.36662e-06	Smp_001530	exocyst complex component 8		Stem/germinal
Smp_343150	TRUE	9	0.000939346	0.611989	4.01754e-13	Smp_343150			Stem/germinal
Smp_340980	TRUE	9	2.20692e-05	0.611954	2.01152e-10	Smp_340980			Stem/germinal
Smp_241580	TRUE	9	2.73841e-08	0.611928	8.27936e-16	Smp_241580	heat shock proteinB1 associated protein 1		Stem/germinal
Smp_148280	TRUE	9	3.23455e-06	0.611913	8.61525e-07	Smp_148280	hypothetical protein		Stem/germinal
Smp_070680	TRUE	9	0.00240141	0.611816	0.00201068	Smp_070680	repressor of RNA polymerase III transcription		Stem/germinal
Smp_064600	TRUE	9	0.0153736	0.611806	1.85494e-05	Smp_064600	Sjoegren syndrome:scleroderma autoantigen 1		Stem/germinal
Smp_332830	TRUE	9	3.68726e-06	0.611646	1.079e-08	Smp_332830	28S ribosomal protein S5, mitochondrial		Stem/germinal
Smp_164650	TRUE	9	0.11246	0.611593	5.50666e-08	Smp_164650	Enhancer of zeste 1 (ENX 2)		Stem/germinal
Smp_001590	TRUE	9	0.0135731	0.611532	3.91302e-07	Smp_001590	hypothetical protein		Stem/germinal
Smp_046900	TRUE	9	6.29382e-09	0.611501	3.2491e-09	Smp_046900	seipin		Stem/germinal
Smp_014280	TRUE	9	3.51672e-07	0.611481	7.3003e-16	Smp_014280	UDP GlcNAc:betaGal		Stem/germinal
Smp_015710	TRUE	9	2.5151e-06	0.611471	0.000489194	Smp_015710	6 phosphofructo 2 kinase:fructose 2		Stem/germinal
Smp_326520	TRUE	9	0.00470212	0.61144	7.01443e-05	Smp_326520	Translation initiation factor 2 subunit alpha		Stem/germinal
Smp_138930	TRUE	9	0.0123014	0.611432	2.03066e-17	Smp_138930	glutamyl tRNA synthetase cytoplasmic		Stem/germinal
Smp_126690	TRUE	9	0.000252117	0.611366	3.10467e-11	Smp_126690	COP9 signalosome complex subunit 6		Stem/germinal
Smp_121810	TRUE	9	9.86841e-08	0.611315	1.52556e-07	Smp_121810	protein shq1		Stem/germinal
Smp_102920	TRUE	9	4.08924e-07	0.611247	8.71891e-08	Smp_102920	tRNA dimethylallyltransferase		Stem/germinal
Smp_018160	TRUE	9	5.59566e-08	0.611176	2.1021e-10	Smp_018160	PIH1 domain containing protein 1		Stem/germinal
Smp_176380	TRUE	9	0.000198834	0.61113	2.86883e-09	Smp_176380	hypothetical protein		Stem/germinal
Smp_045620	TRUE	9	0.00516354	0.610987	3.53205e-07	Smp_045620	tho complex subunit 3		Stem/germinal
Smp_309670	TRUE	9	1.30411e-07	0.61098	7.36644e-08	Smp_309670	tRNA (guanine(26)-N(2))-dimethyltransferase		Stem/germinal
Smp_074070	TRUE	9	1.91858e-05	0.61087	4.75028e-10	Smp_074070	DNA repair protein XRCC1		Stem/germinal
Smp_039180	TRUE	9	0.000287183	0.610817	3.93367e-15	Smp_039180	nuclear protein localization protein 4		Stem/germinal
Smp_168770	TRUE	9	0.00487755	0.610812	1.07195e-10	Smp_168770	mitochondrial import inner membrane translocase		Stem/germinal
Smp_097240	TRUE	9	3.98346e-08	0.610799	1.72259e-07	Smp_097240	hypothetical protein		Stem/germinal
Smp_072490	TRUE	9	0.00170428	0.610779	5.26148e-12	Smp_072490	hypothetical protein		Stem/germinal
Smp_340590	TRUE	9	0.00695457	0.610774	0.000168679	Smp_340590			Stem/germinal
Smp_144840	TRUE	9	0.010593	0.610743	2.40782e-07	Smp_144840	Thioredoxin domain containing protein 4		Stem/germinal
Smp_159380	TRUE	9	1.31783e-08	0.610687	2.39051e-12	Smp_159380	Nuclear receptor coactivator 2 (NCoA 2)		Stem/germinal
Smp_266980	TRUE	9	0.0132139	0.610677	1.71825e-06	Smp_266980	hypothetical protein		Stem/germinal
Smp_210570	TRUE	9	0.0294573	0.610606	3.62511e-05	Smp_210570	eukaryotic translation initiation factor 3		Stem/germinal
Smp_096210	TRUE	9	2.72001e-06	0.610606	2.24506e-09	Smp_096210	hypothetical protein		Stem/germinal
Smp_043070	TRUE	9	0.0015365	0.610591	1.95837e-08	Smp_043070	phosphorylated adapter rna export protein		Stem/germinal
Smp_070190	TRUE	9	4.73132e-08	0.61058	1.58413e-06	Smp_070190	histone acetyltransferase GCN5		Stem/germinal
Smp_341680	TRUE	9	0.000186374	0.610565	2.21678e-09	Smp_341680			Stem/germinal
Smp_337420	TRUE	9	0.0267793	0.61053	1.00679e-05	Smp_337420			Stem/germinal
Smp_038080	TRUE	9	0.0156258	0.610504	4.48645e-11	Smp_038080	importin subunit beta 1		Stem/germinal
Smp_043170	TRUE	9	7.16609e-05	0.610497	1.42182e-06	Smp_043170	transforming acidic coiled coil containing		Stem/germinal
Smp_176810	TRUE	9	5.88882e-07	0.610418	5.15911e-15	Smp_176810	ELAV protein 2		Stem/germinal
Smp_137330	TRUE	9	0.00136474	0.610377	0.000207049	Smp_137330	serine dehydratase		Stem/germinal
Smp_159940	TRUE	9	1.72742e-05	0.610296	1.35837e-07	Smp_159940	hypothetical protein		Stem/germinal
Smp_056900	TRUE	9	0.00105659	0.61028	3.39114e-05	Smp_056900	ribonuclease PH		Stem/germinal
Smp_089590	TRUE	9	0.00202051	0.610229	1.69288e-05	Smp_089590	mannose 6 phosphate isomerase		Stem/germinal
Smp_309210	TRUE	9	0.0205274	0.610229	0.000389179	Smp_309210	Microtubule-actin cross-linking factor 1		Stem/germinal
Smp_124650	TRUE	9	0.00028656	0.610227	0.00853133	Smp_124650	ubiquitin associated domain containing protein		Stem/germinal
Smp_000850	TRUE	9	1.10437e-05	0.610151	5.10706e-14	Smp_000850			Stem/germinal
Smp_056640	TRUE	9	0.0035549	0.610146	6.31744e-09	Smp_056640	pre mRNA processing factor 40 A		Stem/germinal
Smp_316540	TRUE	9	3.96038e-05	0.610138	0.00145478	Smp_316540	INO80 complex subunit B		Stem/germinal
Smp_036390	TRUE	9	0.0189738	0.610016	2.0372e-06	Smp_036390	craniofacial development protein 1		Stem/germinal
Smp_033620	TRUE	9	0.000164156	0.610003	5.23973e-16	Smp_033620			Stem/germinal
Smp_072090	TRUE	9	1.36094e-05	0.610001	7.43721e-07	Smp_072090	(ACP) S malonyltransferase		Stem/germinal
Smp_141240	TRUE	9	0.000193951	0.609978	0.000510272	Smp_141240	multiple RNA binding domain containing protein		Stem/germinal
Smp_323250	TRUE	9	0.000285361	0.609945	5.44524e-11	Smp_323250	Probable ribonuclease ZC3H12C		Stem/germinal
Smp_196160	TRUE	9	0.00347195	0.609929	9.45313e-08	Smp_196160	isocitrate dehydrogenase (NAD) subunit		Stem/germinal
Smp_027910	TRUE	9	0.0015494	0.609909	7.47083e-07	Smp_027910	Synembryn A		Stem/germinal
Smp_063830	TRUE	9	2.39224e-06	0.609891	2.23081e-07	Smp_063830	GMP synthase (glutamine hydrolyzing)		Stem/germinal
Smp_063650	TRUE	9	0.0163032	0.609879	0.000128846	Smp_063650	transcription initiation factor TFIIB		Stem/germinal
Smp_078040	TRUE	9	1.11305e-05	0.60984	1.26992e-11	Smp_078040	tubulin subunit beta		Stem/germinal
Smp_024120	TRUE	9	0.167189	0.609797	0.000914053	Smp_024120	cytochrome b-c1 complex subunit 7		Stem/germinal
Smp_120320	TRUE	9	0.0623031	0.609767	0.0326851	Smp_120320	splicing factor 3A subunit 1		Stem/germinal
Smp_039000	TRUE	9	0.0794076	0.609584	4.10776e-08	Smp_039000	ATP synthase delta chain		Stem/germinal
Smp_347200	TRUE	9	0.00444502	0.609553	3.92449e-08	Smp_347200			Stem/germinal
Smp_061580	TRUE	9	0.0588536	0.609365	1.80744e-05	Smp_061580	hypothetical protein		Stem/germinal
Smp_076450	TRUE	9	1.16274e-06	0.609192	6.5688e-07	Smp_076450	hypothetical protein		Stem/germinal
Smp_021540	TRUE	9	0.000739129	0.609095	0.000694479	Smp_021540	zinc finger protein		Stem/germinal
Smp_134640	TRUE	9	7.38593e-05	0.60908	2.19769e-05	Smp_134640	hypothetical protein		Stem/germinal
Smp_165980	TRUE	9	2.08104e-05	0.608983	1.62129e-05	Smp_165980	DNA directed RNA polymerase III subunit RPC6		Stem/germinal
Smp_007380	TRUE	9	0.0111645	0.608968	4.70265e-11	Smp_007380	hypothetical protein		Stem/germinal
Smp_088660	TRUE	9	0.0354217	0.608953	4.22748e-05	Smp_088660	hypothetical protein		Stem/germinal
Smp_302480	TRUE	9	1.76484e-06	0.608831	2.80492e-05	Smp_302480	Decaprenyl-diphosphate synthase subunit 1		Stem/germinal
Smp_086030	TRUE	9	0.00196665	0.608821	5.46962e-16	Smp_086030	leucine rich repeat containing protein 67		Stem/germinal
Smp_126490	TRUE	9	3.89497e-06	0.608706	0.000382477	Smp_126490	Lon protease protein, mitochondrial		Stem/germinal
Smp_095150	TRUE	9	0.114784	0.608632	0.000477014	Smp_095150	eukaryotic translation initiation factor 2		Stem/germinal
Smp_074500	TRUE	9	0.114784	0.608566	0.048962	Smp_074500	proteasome subunit beta 2 (T01 family)		Stem/germinal
Smp_241750	TRUE	9	1.2915e-05	0.608487	1.85494e-05	Smp_241750	protein SAAL1		Stem/germinal
Smp_333940	TRUE	9	0.00118337	0.60848	1.60784e-07	Smp_333940	ATP-dependent RNA helicase DDX19A		Stem/germinal
Smp_153960	TRUE	9	0.0123138	0.608373	8.52549e-10	Smp_153960	presenilin		Stem/germinal
Smp_018430	TRUE	9	0.000380959	0.608322	1.88903e-07	Smp_018430	mitochondrial inner membrane protease subunit 1		Stem/germinal
Smp_031010	TRUE	9	0.00267689	0.608322	1.38024e-15	Smp_031010	eukaryotic initiation factor 4A III		Stem/germinal
Smp_153750	TRUE	9	0.0900587	0.608284	0.000786612	Smp_153750	hypothetical protein		Stem/germinal
Smp_173810	TRUE	9	1.73267e-08	0.608281	7.57418e-15	Smp_173810	serine:threonine protein phosphatase 2A 55 kDa		Stem/germinal
Smp_138320	TRUE	9	8.96553e-08	0.60818	9.50926e-07	Smp_138320	hypothetical protein		Stem/germinal
Smp_092570	TRUE	9	0.0224681	0.608175	0.00483939	Smp_092570	NADH dehydrogenase (ubiquinone) iron sulfur		Stem/germinal
Smp_033760	TRUE	9	0.00200913	0.608159	0.00440421	Smp_033760	hypothetical protein		Stem/germinal
Smp_004600	TRUE	9	0.185076	0.608157	1.28484e-24	Smp_004600	T complex protein 1 subunit delta		Stem/germinal
Smp_145620	TRUE	9	0.00110188	0.608027	1.96232e-12	Smp_145620	Zinc finger, RING type,domain containing protein		Stem/germinal
Smp_168310	TRUE	9	0.00466039	0.607951	0.00114221	Smp_168310	glycerol 3 phosphate dehydrogenase		Stem/germinal
Smp_304380	TRUE	9	0.0203198	0.607925	4.60615e-05	Smp_304380	SWI/SNF-related matrix-associated actin-dependent regulator of chromatin subfamily D memb	er 1	Stem/germinal
Smp_333960	TRUE	9	0.00204148	0.607915	2.2967e-06	Smp_333960	Stromal cell-derived factor 2		Stem/germinal
Smp_063090	TRUE	9	3.22709e-07	0.607849	9.73754e-08	Smp_063090			Stem/germinal
Smp_342250	TRUE	9	2.81305e-08	0.607819	4.64186e-07	Smp_342250			Stem/germinal
Smp_055390	TRUE	9	0.000963244	0.607816	3.15073e-07	Smp_055390	ctd nuclear envelope phosphatase 1		Stem/germinal
Smp_128840	TRUE	9	0.00210695	0.607742	0.000890489	Smp_128840	DNA directed RNA polymerase II		Stem/germinal
Smp_134880	TRUE	9	0.00103118	0.607702	1.18962e-05	Smp_134880	snurportin 1		Stem/germinal
Smp_346230	TRUE	9	2.69194e-08	0.607702	2.25571e-12	Smp_346230			Stem/germinal
Smp_137590	TRUE	9	0.000210012	0.607691	1.66369e-11	Smp_137590	ribosomal RNA methyltransferase		Stem/germinal
Smp_009150	TRUE	9	1.07602e-06	0.607681	1.17627e-09	Smp_009150	3 oxoacyl (acyl carrier protein) synthase		Stem/germinal
Smp_197480	TRUE	9	1.16191e-07	0.607529	4.2986e-08	Smp_197480	hypothetical protein		Stem/germinal
Smp_177180	TRUE	9	0.00341183	0.607524	0.000346495	Smp_177180	hypothetical protein		Stem/germinal
Smp_248190	TRUE	9	0.00364767	0.607396	2.24616e-05	Smp_248190	Pseudouridine synthase		Stem/germinal
Smp_315910	TRUE	9	1.47663e-05	0.60733	6.63221e-06	Smp_315910	Transmembrane 9 superfamily member 3		Stem/germinal
Smp_100030	TRUE	9	1.74931e-07	0.6073	2.12874e-12	Smp_100030	ribosome biogenesis protein BMS1		Stem/germinal
Smp_035090	TRUE	9	1.20339e-05	0.607269	5.63606e-09	Smp_035090	hepatoma up regulated protein		Stem/germinal
Smp_076530	TRUE	9	0.000112858	0.607259	1.03323e-17	Smp_076530	regulator of chromosome condensation		Stem/germinal
Smp_340730	TRUE	9	1.34609e-06	0.607226	1.75563e-05	Smp_340730			Stem/germinal
Smp_100130	TRUE	9	0.0345947	0.607142	8.18531e-12	Smp_100130	lin1 protein		Stem/germinal
Smp_127660	TRUE	9	2.82513e-05	0.607122	2.67048e-06	Smp_127660	hypothetical protein		Stem/germinal
Smp_055190	TRUE	9	7.79627e-05	0.607053	1.99445e-06	Smp_055190	mitoferrin 1		Stem/germinal
Smp_016050	TRUE	9	0.00217089	0.607023	2.19971e-09	Smp_016050	Fragile X mental retardation protein 1		Stem/germinal
Smp_173230	TRUE	9	1.20772e-06	0.607005	6.96756e-07	Smp_173230	hypothetical protein		Stem/germinal
Smp_135960	TRUE	9	0.00215866	0.606979	2.77444e-10	Smp_135960	transmembrane protein 11		Stem/germinal
Smp_006840	TRUE	9	0.00212062	0.606735	1.84149e-07	Smp_006840	hypothetical protein		Stem/germinal
Smp_064400	TRUE	9	0.0106929	0.60672	0.000108074	Smp_064400	hypothetical protein		Stem/germinal
Smp_165960	TRUE	9	0.00848548	0.606687	0.00884423	Smp_165960	mRNA decapping enzyme 1A		Stem/germinal
Smp_322410	TRUE	9	0.123774	0.60643	0.0293423	Smp_322410	ATP synthase subunit delta, mitochondrial		Stem/germinal
Smp_052870	TRUE	9	0.123784	0.606229	2.04953e-06	Smp_052870	26S proteasome non ATPase regulatory subunit 6		Stem/germinal
Smp_340600	TRUE	9	0.124217	0.606069	2.33262e-11	Smp_340600			Stem/germinal
Smp_341330	TRUE	9	0.0410036	0.605988	2.74397e-07	Smp_341330			Stem/germinal
Smp_345910	TRUE	9	0.00408982	0.60598	6.73237e-08	Smp_345910			Stem/germinal
Smp_033990	TRUE	9	4.14941e-05	0.605944	1.06877e-08	Smp_033990	dynactin subunit 5		Stem/germinal
Smp_344110	TRUE	9	0.000541903	0.605937	8.8432e-06	Smp_344110			Stem/germinal
Smp_174450	TRUE	9	0.00739836	0.605825	5.87942e-10	Smp_174450	surfeit locus protein 4		Stem/germinal
Smp_083180	TRUE	9	0.170124	0.605822	5.74866e-05	Smp_083180	rRNA processing protein FCF1		Stem/germinal
Smp_062510	TRUE	9	2.66243e-05	0.605794	1.04684e-14	Smp_062510	ral		Stem/germinal
Smp_333550	TRUE	9	8.85057e-05	0.605723	3.34389e-05	Smp_333550	Pyridoxal phosphate homeostasis protein		Stem/germinal
Smp_052760	TRUE	9	0.00350787	0.605713	0.000143211	Smp_052760	TFIIH basal transcription factor complex TTD A		Stem/germinal
Smp_055450	TRUE	9	0.0118649	0.60568	0.00573014	Smp_055450	hypothetical protein		Stem/germinal
Smp_169280	TRUE	9	2.49914e-06	0.605626	4.97206e-09	Smp_169280	GTP binding protein 1		Stem/germinal
Smp_180370	TRUE	9	5.77453e-06	0.605601	6.95478e-06	Smp_180370	nucleolar protein 10		Stem/germinal
Smp_160270	TRUE	9	0.083617	0.605593	0.000106378	Smp_160270	hypothetical protein		Stem/germinal
Smp_125270	TRUE	9	0.000137445	0.605441	3.23962e-08	Smp_125270	dual specificity		Stem/germinal
Smp_333660	TRUE	9	0.204215	0.605423	3.06268e-05	Smp_333660	Nucleosome assembly protein 1-like 4		Stem/germinal
Smp_121460	TRUE	9	3.5733e-06	0.60541	3.07919e-11	Smp_121460	hypothetical protein		Stem/germinal
Smp_171620	TRUE	9	1.87429e-05	0.605387	2.92646e-05	Smp_171620	methylthioadenosine phosphorylase		Stem/germinal
Smp_305210	TRUE	9	3.80225e-06	0.605387	2.5629e-09	Smp_305210	Transcription factor 25		Stem/germinal
Smp_072790	TRUE	9	0.00909585	0.605385	0.045019	Smp_072790	xpa binding protein 1 (mbdin)		Stem/germinal
Smp_319140	TRUE	9	0.000357961	0.605334	6.7263e-06	Smp_319140	Mediator of RNA polymerase II transcription subunit 27		Stem/germinal
Smp_001080	TRUE	9	0.00318602	0.605283	8.9266e-08	Smp_001080	RIIa domain containing protein		Stem/germinal
Smp_166310	TRUE	9	0.00600446	0.605255	1.37568e-14	Smp_166310	ran gtpase activating protein		Stem/germinal
Smp_105690	TRUE	9	0.000322226	0.60522	1.7949e-06	Smp_105690	PWWP domain containing protein 2B		Stem/germinal
Smp_010800	TRUE	9	6.42631e-05	0.605197	2.28431e-09	Smp_010800	prip interacting protein, pimt		Stem/germinal
Smp_158970	TRUE	9	0.0249092	0.605169	1.15956e-06	Smp_158970	ATP dependent RNA helicase DDX47		Stem/germinal
Smp_161170	TRUE	9	0.014138	0.605092	0.000431428	Smp_161170	RNA polymerase associated protein RTF1		Stem/germinal
Smp_011720	TRUE	9	0.0456664	0.605036	8.05008e-06	Smp_011720	PHD finger 5A		Stem/germinal
Smp_079910	TRUE	9	0.00505365	0.604886	1.97106e-06	Smp_079910	transcription initiation factor TFIIE subunit		Stem/germinal
Smp_050880	TRUE	9	0.00652615	0.604884	9.66653e-08	Smp_050880	hypothetical protein		Stem/germinal
Smp_129510	TRUE	9	0.000390655	0.604869	7.36043e-23	Smp_129510	metallophosphoesterase domain containing protein		Stem/germinal
Smp_041050	TRUE	9	0.000128665	0.604838	0.00076962	Smp_041050	nuclear receptor, subfamily 0, group B, member		Stem/germinal
Smp_313640	TRUE	9	8.98727e-06	0.604716	2.05952e-05	Smp_313640			Stem/germinal
Smp_044400	TRUE	9	6.63169e-08	0.604691	1.75692e-08	Smp_044400	WD repeat containing protein 92		Stem/germinal
Smp_062070	TRUE	9	6.68762e-08	0.60467	1.19073e-09	Smp_062070	sulfide quinone reductase		Stem/germinal
Smp_054340	TRUE	9	0.215079	0.604568	1.10249e-08	Smp_054340	chaperonin containing t complex protein 1 beta		Stem/germinal
Smp_095410	TRUE	9	1.29715e-05	0.604482	1.54296e-07	Smp_095410	magnesium dependent phosphatase 1		Stem/germinal
Smp_173320	TRUE	9	0.0101105	0.604309	8.30625e-05	Smp_173320	tubulin tyrosine ligase protein 12		Stem/germinal
Smp_133020	TRUE	9	0.00445109	0.604258	1.98704e-08	Smp_133020	p38 MAP kinase MPK2 protein		Stem/germinal
Smp_104710	TRUE	9	0.000132341	0.604233	3.28416e-05	Smp_104710	hypothetical protein		Stem/germinal
Smp_130470	TRUE	9	2.91776e-07	0.603999	3.71799e-10	Smp_130470	chromodomain helicase DNA binding protein		Stem/germinal
Smp_340960	TRUE	9	0.0933494	0.603928	0.0234549	Smp_340960			Stem/germinal
Smp_022850	TRUE	9	0.0818762	0.603923	0.376572	Smp_022850	mitochondrial ribosomal protein s31		Stem/germinal
Smp_160140	TRUE	9	2.34253e-06	0.603907	6.97837e-10	Smp_160140	hypothetical protein		Stem/germinal
Smp_309660	TRUE	9	0.000309195	0.603816	2.4527e-05	Smp_309660			Stem/germinal
Smp_028200	TRUE	9	9.60214e-06	0.603722	4.08689e-05	Smp_028200	Troponin I (TnI)		Stem/germinal
Smp_181290	TRUE	9	0.00231328	0.603704	5.2916e-09	Smp_181290	39S ribosomal protein L28, mitochondrial		Stem/germinal
Smp_143060	TRUE	9	0.0590672	0.603699	2.0961e-07	Smp_143060	clathrin coat assembly protein ap17		Stem/germinal
Smp_159070	TRUE	9	6.12559e-05	0.603638	2.5876e-05	Smp_159070	hypothetical protein		Stem/germinal
Smp_180360	TRUE	9	4.35235e-07	0.603582	5.50666e-08	Smp_180360	hypothetical protein		Stem/germinal
Smp_022660	TRUE	9	0.017975	0.603551	4.95466e-09	Smp_022660	glutamate rich WD repeat containing 1		Stem/germinal
Smp_147950	TRUE	9	0.0171667	0.603539	0.0101052	Smp_147950	bromodomain containing 2		Stem/germinal
Smp_304840	TRUE	9	0.000176737	0.603521	4.47422e-13	Smp_304840	General transcription factor 3C polypeptide 3		Stem/germinal
Smp_038870	TRUE	9	0.000290966	0.603488	2.21781e-06	Smp_038870	NADH ubiquinone oxidoreductase		Stem/germinal
Smp_078270	TRUE	9	3.97474e-07	0.603419	3.45686e-08	Smp_078270	mps one binder kinase activator 2 like		Stem/germinal
Smp_051810	TRUE	9	0.000141863	0.603355	8.68516e-10	Smp_051810	elongation of very long chain fatty acids		Stem/germinal
Smp_104500	TRUE	9	0.000129289	0.603322	0.00248032	Smp_104500	phospholipid transporting ATPase IA		Stem/germinal
Smp_126020	TRUE	9	0.001246	0.603315	3.5319e-06	Smp_126020	fumarate hydratase class I		Stem/germinal
Smp_023700	TRUE	9	0.184097	0.603271	0.0440216	Smp_023700	protein lsm12		Stem/germinal
Smp_172180	TRUE	9	1.59621e-06	0.603188	1.60233e-07	Smp_172180	MEG-8 family		Stem/germinal
Smp_197640	TRUE	9	0.000241023	0.60317	0.000932557	Smp_197640	sodium leak channel non selective protein		Stem/germinal
Smp_020920	TRUE	9	0.000783306	0.603134	3.88942e-07	Smp_020920	dnaJ subfamily B		Stem/germinal
Smp_039080	TRUE	9	0.0370581	0.603129	0.0696353	Smp_039080	FRA10AC1 protein		Stem/germinal
Smp_009830	TRUE	9	0.192255	0.603068	8.30625e-05	Smp_009830	translocon associated protein subunit beta		Stem/germinal
Smp_070340	TRUE	9	0.0152786	0.603002	3.66273e-14	Smp_070340	protein arginine n methyltransferase		Stem/germinal
Smp_032770	TRUE	9	4.61e-06	0.602982	1.19616e-05	Smp_032770	cassette chromosome recombinase b		Stem/germinal
Smp_014670	TRUE	9	0.0312953	0.602923	0.000381749	Smp_014670	adducin related protein		Stem/germinal
Smp_170030	TRUE	9	0.00675963	0.602905	8.18393e-07	Smp_170030	sh3 domain binding glutamic acid rich		Stem/germinal
Smp_306360	TRUE	9	2.55594e-05	0.6029	2.54736e-06	Smp_306360	Rab11 family-interacting protein 3		Stem/germinal
Smp_194280	TRUE	9	1.6732e-07	0.602895	1.07315e-08	Smp_194280	hypothetical protein		Stem/germinal
Smp_059870	TRUE	9	0.0678847	0.602732	1.03811e-06	Smp_059870	p53 and DNA damage regulated protein 1		Stem/germinal
Smp_083150	TRUE	9	0.0176375	0.602727	0.0004286	Smp_083150	coiled coil domain containing protein 75		Stem/germinal
Smp_064650	TRUE	9	0.000842259	0.602727	4.74302e-07	Smp_064650	rest corepressor (corest) protein		Stem/germinal
Smp_067580	TRUE	9	5.38637e-06	0.602681	3.48699e-06	Smp_067580	coiled coil domain containing protein 109A		Stem/germinal
Smp_169990	TRUE	9	0.000611593	0.602615	2.03407e-07	Smp_169990	Golgi reassembly stacking protein 2		Stem/germinal
Smp_246160	TRUE	9	0.00014802	0.602575	0.000765946	Smp_246160	Ankyrin repeat domain-containing		Stem/germinal
Smp_104870	TRUE	9	0.00126325	0.60257	0.000322432	Smp_104870	pleiotropic regulator 1		Stem/germinal
Smp_344630	TRUE	9	0.00393499	0.602524	1.93411e-11	Smp_344630			Stem/germinal
Smp_052790	TRUE	9	0.0044903	0.602488	0.0170782	Smp_052790	serologically defined colon cancer antigen 1		Stem/germinal
Smp_301330	TRUE	9	3.18468e-05	0.602478	1.49034e-08	Smp_301330	Transcription elongation factor 1 homolog		Stem/germinal
Smp_035360	TRUE	9	6.88935e-06	0.602458	2.91979e-05	Smp_035360	nucleolar protein 14		Stem/germinal
Smp_009390	TRUE	9	0.0797652	0.602356	9.71258e-09	Smp_009390	prefoldin subunit		Stem/germinal
Smp_137000	TRUE	9	0.00890269	0.602346	0.0078013	Smp_137000	solute carrier family 25 0		Stem/germinal
Smp_337610	TRUE	9	2.0372e-06	0.602325	7.41745e-06	Smp_337610			Stem/germinal
Smp_000480	TRUE	9	0.160215	0.602259	0.000128846	Smp_000480	eukaryotic translation initiation factor 3		Stem/germinal
Smp_136780	TRUE	9	0.000300706	0.602193	0.00351521	Smp_136780	Transmembrane and ubiquitin domain		Stem/germinal
Smp_085500	TRUE	9	0.00374585	0.602188	1.72548e-10	Smp_085500	elongator complex protein 3		Stem/germinal
Smp_080420	TRUE	9	0.000678168	0.602183	1.00334e-07	Smp_080420	jun protein		Stem/germinal
Smp_028330	TRUE	9	0.101977	0.602081	1.80018e-06	Smp_028330	hypothetical protein		Stem/germinal
Smp_011980	TRUE	9	0.00105306	0.601985	1.29941e-08	Smp_011980	general transcription factor iih subunit 1		Stem/germinal
Smp_198190	TRUE	9	0.00394361	0.601934	2.81379e-05	Smp_198190	ELMO domain containing protein 2		Stem/germinal
Smp_077030	TRUE	9	0.000261217	0.601794	5.57474e-07	Smp_077030	serine:threonine protein phosphatase 2A		Stem/germinal
Smp_037930	TRUE	9	0.0573431	0.601791	0.000487297	Smp_037930	methyltransferase		Stem/germinal
Smp_193750	TRUE	9	0.00015028	0.601629	2.47535e-08	Smp_193750	family S33 non peptidase ue (S33 family)		Stem/germinal
Smp_106050	TRUE	9	0.137299	0.601601	5.87662e-05	Smp_106050			Stem/germinal
Smp_085310	TRUE	9	0.0205837	0.601463	0.0929678	Smp_085310	26S proteasome regulatory subunit S3		Stem/germinal
Smp_098920	TRUE	9	0.000158845	0.60143	5.92379e-06	Smp_098920	WD repeat containing protein 70		Stem/germinal
Smp_049630	TRUE	9	0.000617611	0.601382	1.76529e-05	Smp_049630	Inhibitor of growth protein 2		Stem/germinal
Smp_322710	TRUE	9	2.76136e-05	0.601306	5.39108e-06	Smp_322710	DNA excision repair protein ERCC-8		Stem/germinal
Smp_064240	TRUE	9	0.011262	0.601267	1.1435e-06	Smp_064240	AP 1 complex subunit mu 1		Stem/germinal
Smp_123590	TRUE	9	1.5927e-05	0.601191	3.30061e-10	Smp_123590	swi5 dependent recombination DNA repair protein		Stem/germinal
Smp_083130	TRUE	9	9.83573e-05	0.601176	7.83315e-07	Smp_083130	beta3 glucuronyltransferase		Stem/germinal
Smp_025160	TRUE	9	0.0810244	0.601163	8.17728e-06	Smp_025160	acyl protein thioesterase 12		Stem/germinal
Smp_123490	TRUE	9	1.0626e-05	0.601156	1.5113e-06	Smp_123490	nicotinamide mononucleotide adenylyltransferase		Stem/germinal
Smp_041060	TRUE	9	2.55109e-05	0.60095	6.90328e-07	Smp_041060	Septin 4		Stem/germinal
Smp_005280	TRUE	9	5.9965e-05	0.6008	0.000102767	Smp_005280	ubiquitin carboxyl terminal hydrolase 10		Stem/germinal
Smp_066620	TRUE	9	0.0866486	0.600769	1.10425e-12	Smp_066620	ribosomal protein		Stem/germinal
Smp_170390	TRUE	9	6.50182e-07	0.600759	1.88903e-07	Smp_170390	protein kinase C binding protein 1		Stem/germinal
Smp_122370	TRUE	9	0.0373814	0.600733	9.40676e-14	Smp_122370	zinc finger protein		Stem/germinal
Smp_003660	TRUE	9	0.395386	0.600703	0.0649427	Smp_003660	spliceosome RNA helicase DDX39B		Stem/germinal
Smp_213600	TRUE	9	0.0403425	0.600622	1.05513e-05	Smp_213600	hypothetical protein		Stem/germinal
Smp_153760	TRUE	9	1.29874e-05	0.60053	5.74812e-08	Smp_153760	DNA directed RNA polymerase III subunit		Stem/germinal
Smp_084140	TRUE	9	0.0199728	0.600525	0.0971303	Smp_084140	Sirtuin 2		Stem/germinal
Smp_098560	TRUE	9	0.00949018	0.600477	0.000127465	Smp_098560	hypothetical protein		Stem/germinal
Smp_114160	TRUE	9	1.97909e-05	0.600357	1.23783e-05	Smp_114160	mitochondrial GTPase 1		Stem/germinal
Smp_301040	TRUE	9	0.00046771	0.600352	0.00922779	Smp_301040	Serine/threonine-protein phosphatase 2A 65 kDa regulatory subunit A alpha isoform		Stem/germinal
Smp_176490	TRUE	9	0.00211774	0.600204	1.91027e-07	Smp_176490	hypothetical protein		Stem/germinal
Smp_145600	TRUE	9	3.54448e-05	0.600202	1.97332e-07	Smp_145600	PAP associated domain containing protein 5		Stem/germinal
Smp_342330	TRUE	9	1.12068e-06	0.600149	2.1134e-05	Smp_342330			Stem/germinal
Smp_123410	TRUE	9	0.000209622	0.600006	0.000441777	Smp_123410	DEAD box ATP dependent RNA helicase		Stem/germinal
Smp_135830	TRUE	9	0.000413785	0.600004	4.5817e-06	Smp_135830	hypothetical protein		Stem/germinal
Smp_341420	TRUE	9	1.08576e-05	0.59993	4.27571e-11	Smp_341420			Stem/germinal
Smp_303380	TRUE	9	2.40898e-05	0.599894	3.23886e-06	Smp_303380	ATP-dependent RNA helicase DDX1		Stem/germinal
Smp_019690	TRUE	9	0.193772	0.599848	2.06252e-05	Smp_019690	splicing factor u2af 65 kda subunit		Stem/germinal
Smp_341580	TRUE	9	0.0315188	0.599833	1.15515e-05	Smp_341580			Stem/germinal
Smp_008830	TRUE	9	0.0040209	0.599701	2.76164e-07	Smp_008830	SWI:SNF related, matrix associated, actin		Stem/germinal
Smp_004170	TRUE	9	0.00141229	0.599691	2.5682e-07	Smp_004170	Thioredoxin transmembrane protein 2		Stem/germinal
Smp_083650	TRUE	9	0.0152696	0.59966	9.57526e-13	Smp_083650	cystathionine gamma lyase		Stem/germinal
Smp_244460	TRUE	9	0.0428152	0.59965	0.00141002	Smp_244460	RNA polymerase II associated factor 1		Stem/germinal
Smp_027450	TRUE	9	0.00765922	0.599492	8.0978e-08	Smp_027450	protein misato		Stem/germinal
Smp_332920	TRUE	9	0.000204295	0.59947	6.77341e-05	Smp_332920	hypothetical protein		Stem/germinal
Smp_346400	TRUE	9	5.06079e-06	0.599391	5.52443e-09	Smp_346400			Stem/germinal
Smp_122920	TRUE	9	0.0274202	0.599386	0.000640725	Smp_122920	POU domain, class 2, transcription factor		Stem/germinal
Smp_143470	TRUE	9	0.04883	0.599345	4.2158e-08	Smp_143470	spectrin beta chain		Stem/germinal
Smp_005000	TRUE	9	0.079983	0.599325	1.50607e-08	Smp_005000	NECAP protein CG9132		Stem/germinal
Smp_321910	TRUE	9	0.32293	0.599302	4.92846e-08	Smp_321910	Ribonucleoside-diphosphate reductase large subunit		Stem/germinal
Smp_046100	TRUE	9	0.223741	0.599223	5.64523e-07	Smp_046100	hypothetical protein		Stem/germinal
Smp_211140	TRUE	9	0.00119062	0.599078	1.45783e-09	Smp_211140	39S ribosomal protein L22, mitochondrial		Stem/germinal
Smp_062620	TRUE	9	0.0203198	0.599009	0.00031012	Smp_062620	hypothetical protein		Stem/germinal
Smp_031040	TRUE	9	0.00114633	0.598933	1.09432e-05	Smp_031040	zinc phosphodiesterase		Stem/germinal
Smp_006440	TRUE	9	0.118296	0.598879	1.074e-09	Smp_006440	heterogeneous nuclear ribonucleoprotein l		Stem/germinal
Smp_035030	TRUE	9	0.011262	0.598836	2.23396e-05	Smp_035030	Dosage compensation regulator		Stem/germinal
Smp_074200	TRUE	9	0.000842259	0.59877	0.00100007	Smp_074200	ubiquitin specific peptidase (c family)		Stem/germinal
Smp_123450	TRUE	9	0.00125088	0.598755	4.93709e-07	Smp_123450	hypothetical protein		Stem/germinal
Smp_126920	TRUE	9	0.00192462	0.598719	0.0276148	Smp_126920	transmembrane protein 184c		Stem/germinal
Smp_001360	TRUE	9	0.292646	0.598653	1.24079e-08	Smp_001360	thymidylate kinase		Stem/germinal
Smp_324270	TRUE	9	0.000783306	0.598615	4.17942e-12	Smp_324270	Probable peptidoglycan glycosyltransferase FtsW		Stem/germinal
Smp_193440	TRUE	9	0.139676	0.598518	0.000499277	Smp_193440	Cell division cycle and apoptosis regulator		Stem/germinal
Smp_201220	TRUE	9	0.103556	0.598485	0.00016588	Smp_201220	casein kinase I delta		Stem/germinal
Smp_100070	TRUE	9	7.86122e-05	0.598457	0.000503679	Smp_100070	RWD domain containing protein 2B		Stem/germinal
Smp_346350	TRUE	9	0.0318218	0.598389	1.13793e-07	Smp_346350			Stem/germinal
Smp_137380	TRUE	9	3.17967e-06	0.59832	8.59663e-05	Smp_137380	Smad nuclear interacting protein 1		Stem/germinal
Smp_010400	TRUE	9	0.14011	0.598206	0.00256436	Smp_010400	Reactive oxygen species modulator 1		Stem/germinal
Smp_153720	TRUE	9	2.53485e-05	0.598147	0.00026123	Smp_153720	hypothetical protein		Stem/germinal
Smp_315870	TRUE	9	0.0684267	0.598111	3.92057e-10	Smp_315870	NADH dehydrogenase (ubiquinone) complex I, assembly factor 6		Stem/germinal
Smp_107200	TRUE	9	0.00122202	0.598109	0.000232363	Smp_107200	hypothetical protein		Stem/germinal
Smp_050360	TRUE	9	0.260066	0.598071	2.97413e-06	Smp_050360	SmMAK16		Stem/germinal
Smp_086210	TRUE	9	0.00816506	0.598066	0.000633124	Smp_086210	hypothetical protein		Stem/germinal
Smp_078640	TRUE	9	0.259548	0.597997	0.00115496	Smp_078640	small nuclear ribonucleoprotein LsM3		Stem/germinal
Smp_024390	TRUE	9	0.188113	0.597946	1.1207e-10	Smp_024390	microsomal signal peptidase 25 kDa subunit		Stem/germinal
Smp_048940	TRUE	9	0.0446298	0.59788	1.53002e-07	Smp_048940	Vacuolar protein sorting associated protein		Stem/germinal
Smp_334060	TRUE	9	0.00563099	0.597875	0.000341825	Smp_334060	Lamin-B2		Stem/germinal
Smp_307570	TRUE	9	4.9681e-06	0.597816	8.13241e-09	Smp_307570	tRNA pseudouridine(32) synthase, mitochondrial		Stem/germinal
Smp_057630	TRUE	9	0.00967345	0.597799	3.296e-05	Smp_057630	Activating signal cointegrator 1 complex subunit		Stem/germinal
Smp_167850	TRUE	9	6.44483e-05	0.597788	1.83606e-08	Smp_167850	hypothetical protein		Stem/germinal
Smp_001410	TRUE	9	0.000236102	0.597768	7.90681e-10	Smp_001410	glyoxalase domain containing protein 4		Stem/germinal
Smp_247580	TRUE	9	0.00514231	0.597725	4.00461e-09	Smp_247580	CST complex subunit Ten1, animal and plant type		Stem/germinal
Smp_179290	TRUE	9	0.0269488	0.597722	1.03421e-05	Smp_179290	ATPase family AAA domain containing protein 2B		Stem/germinal
Smp_018460	TRUE	9	0.00261763	0.597692	8.40266e-07	Smp_018460	Phosphatidylinositol 4 kinase type 2 beta		Stem/germinal
Smp_164210	TRUE	9	0.0259432	0.597511	1.33171e-14	Smp_164210	synaptosomal associated protein 25		Stem/germinal
Smp_022400	TRUE	9	0.0152655	0.597432	2.45177e-11	Smp_022400	glucose 6 phosphate isomerase		Stem/germinal
Smp_157410	TRUE	9	0.00434602	0.597366	0.00241933	Smp_157410	dynein heavy chain		Stem/germinal
Smp_035080	TRUE	9	0.000140661	0.597318	6.14345e-09	Smp_035080	hypothetical protein		Stem/germinal
Smp_166370	TRUE	9	0.000707857	0.59731	2.60962e-08	Smp_166370	hypothetical protein		Stem/germinal
Smp_323630	TRUE	9	0.0271481	0.597237	3.69001e-17	Smp_323630	Putative pterin-4-alpha-carbinolamine dehydratase		Stem/germinal
Smp_034700	TRUE	9	0.102775	0.597122	0.00163628	Smp_034700	protein SCO1, mitochondrial		Stem/germinal
Smp_043970	TRUE	9	0.0791385	0.597117	0.00204887	Smp_043970	hypothetical protein		Stem/germinal
Smp_130030	TRUE	9	0.000174332	0.59698	3.85538e-08	Smp_130030	protein FAM91A1		Stem/germinal
Smp_130300	TRUE	9	0.000292487	0.59698	6.02398e-12	Smp_130300	Na+:K+ ATPase alpha subunit		Stem/germinal
Smp_056240	TRUE	9	5.76425e-05	0.596954	1.33999e-06	Smp_056240	hypothetical protein		Stem/germinal
Smp_046750	TRUE	9	0.0112586	0.596954	5.75084e-07	Smp_046750	protein will die slowly		Stem/germinal
Smp_038930	TRUE	9	0.00681473	0.596924	8.47287e-05	Smp_038930	pre rRNA processing protein TSR1		Stem/germinal
Smp_152840	TRUE	9	1.81769e-05	0.596863	6.76311e-06	Smp_152840	ATP dependent RNA helicase DHX36		Stem/germinal
Smp_122730	TRUE	9	0.0101082	0.596842	6.07206e-05	Smp_122730	cap specific mRNA		Stem/germinal
Smp_143390	TRUE	9	2.29289e-05	0.596827	0.000196695	Smp_143390	cytohesin 1		Stem/germinal
Smp_334080	TRUE	9	0.59171	0.596822	1.28315e-25	Smp_334080	Elongation factor 2		Stem/germinal
Smp_020050	TRUE	9	0.225988	0.596807	0.000101059	Smp_020050	cop9 signalosome complex subunit 2		Stem/germinal
Smp_021760	TRUE	9	0.516437	0.596779	0.0558703	Smp_021760	60s ribosome subunit biogenesis protein nip7		Stem/germinal
Smp_013930	TRUE	9	0.0274202	0.596725	0.00377544	Smp_013930	SAP30 binding protein		Stem/germinal
Smp_210280	TRUE	9	0.29386	0.596573	2.6209e-05	Smp_210280	malignant t cell amplified sequence 1		Stem/germinal
Smp_032420	TRUE	9	0.000934502	0.596542	0.000127136	Smp_032420	presenilins associated rhomboid protein		Stem/germinal
Smp_009520	TRUE	9	2.26185e-05	0.596537	4.05472e-05	Smp_009520	glutamyl tRNA synthetase		Stem/germinal
Smp_344320	TRUE	9	0.0292928	0.596466	7.83816e-14	Smp_344320			Stem/germinal
Smp_213170	TRUE	9	0.000209186	0.596458	2.39349e-07	Smp_213170	testis expressed sequence 9 protein		Stem/germinal
Smp_267140	TRUE	9	0.00302291	0.596362	3.25074e-06	Smp_267140	zinc transporter 9		Stem/germinal
Smp_071610	TRUE	9	0.000569173	0.596252	2.75e-06	Smp_071610	Lysosomal Pro X carboxypeptidase		Stem/germinal
Smp_337530	TRUE	9	0.000208563	0.596199	0.00793963	Smp_337530			Stem/germinal
Smp_067280	TRUE	9	0.00102918	0.596161	0.000147946	Smp_067280	dynamin related protein; dynamin protein like		Stem/germinal
Smp_332730	TRUE	9	0.0193755	0.595985	1.66814e-11	Smp_332730	cAMP-dependent protein kinase type II regulatory subunit		Stem/germinal
Smp_168080	TRUE	9	0.339757	0.595901	6.74372e-12	Smp_168080	cupin 2 barrel domain containing protein		Stem/germinal
Smp_126110	TRUE	9	0.000125722	0.595861	2.44327e-06	Smp_126110	katanin p60 ATPase containing subunit A1		Stem/germinal
Smp_073390	TRUE	9	0.016306	0.595856	0.000966322	Smp_073390	Alpha and gamma adaptin binding protein p34		Stem/germinal
Smp_180040	TRUE	9	0.0375467	0.595729	0.148639	Smp_180040	fructose 2,6 bisphosphatase TIGAR		Stem/germinal
Smp_167880	TRUE	9	0.0011492	0.595718	1.66355e-06	Smp_167880	Acidic repeat containing protein		Stem/germinal
Smp_243180	TRUE	9	0.00426931	0.595683	6.32014e-11	Smp_243180	calpain 7 (C02 family)		Stem/germinal
Smp_212730	TRUE	9	0.00901783	0.595662	5.65114e-15	Smp_212730	tyrosine kinase, TK group, Src family		Stem/germinal
Smp_347680	TRUE	9	0.000238422	0.595591	0.00866716	Smp_347680			Stem/germinal
Smp_135120	TRUE	9	0.0102016	0.595573	0.000449599	Smp_135120	ribosome biogenesis protein bop1		Stem/germinal
Smp_198670	TRUE	9	6.37761e-05	0.595548	3.21229e-05	Smp_198670	histone acetyltransferase MYST2		Stem/germinal
Smp_130910	TRUE	9	0.00354767	0.595495	7.32441e-06	Smp_130910	claudin protein; septate junction protein		Stem/germinal
Smp_000370	TRUE	9	0.0440319	0.59549	2.03715e-08	Smp_000370	hypothetical protein		Stem/germinal
Smp_210680	TRUE	9	0.00564463	0.595467	1.79369e-10	Smp_210680	cell differentiation protein rcd1		Stem/germinal
Smp_246410	TRUE	9	0.00123589	0.595408	0.000437516	Smp_246410	histone lysine N methyltransferase MLL5		Stem/germinal
Smp_016200	TRUE	9	0.00614992	0.594961	0.000189803	Smp_016200	flotillin 1		Stem/germinal
Smp_166550	TRUE	9	0.0212763	0.594856	0.0106014	Smp_166550	translation initiation factor eIF 2B subunit		Stem/germinal
Smp_321930	TRUE	9	0.188864	0.59476	0.00141683	Smp_321930	ER membrane protein complex subunit 8		Stem/germinal
Smp_330250	TRUE	9	0.248689	0.594681	0.000501577	Smp_330250			Stem/germinal
Smp_007180	TRUE	9	0.00336055	0.594655	1.15626e-06	Smp_007180	hypothetical protein		Stem/germinal
Smp_173340	TRUE	9	0.000764527	0.594604	1.34072e-12	Smp_173340	cerebellar degeneration protein 2		Stem/germinal
Smp_028100	TRUE	9	0.398047	0.594556	6.75802e-05	Smp_028100	ubiquitin conjugating enzyme E2 G		Stem/germinal
Smp_340520	TRUE	9	0.203702	0.594228	1.28371e-06	Smp_340520			Stem/germinal
Smp_007170	TRUE	9	0.0580656	0.594203	1.0773e-06	Smp_007170	calcium binding protein 39		Stem/germinal
Smp_044970	TRUE	9	0.0342123	0.594081	5.55431e-07	Smp_044970	oxoglutarate (alpha ketoglutarate) dehydrogenase		Stem/germinal
Smp_181050	TRUE	9	0.00434841	0.594058	8.27983e-09	Smp_181050	hypothetical protein		Stem/germinal
Smp_340820	TRUE	9	0.000443663	0.594007	7.27001e-07	Smp_340820			Stem/germinal
Smp_001180	TRUE	9	0.00349892	0.593964	0.00175136	Smp_001180	steroid receptor interacting snf2 domain		Stem/germinal
Smp_058400	TRUE	9	0.000562928	0.59391	0.000103307	Smp_058400	protein smg9		Stem/germinal
Smp_196880	TRUE	9	0.00588122	0.593892	1.01342e-08	Smp_196880	arf GAP with SH3 domain, ANK repeat and PH		Stem/germinal
Smp_144570	TRUE	9	0.00207581	0.59375	2.02246e-10	Smp_144570	serine hydroxymethyltransferase		Stem/germinal
Smp_156240	TRUE	9	0.00161295	0.593719	0.000429317	Smp_156240	hypothetical protein		Stem/germinal
Smp_018760	TRUE	9	0.12906	0.593628	0.00592815	Smp_018760	neutral alpha glucosidase AB		Stem/germinal
Smp_311920	TRUE	9	0.00237711	0.593602	1.19168e-06	Smp_311920	hypothetical protein		Stem/germinal
Smp_144490	TRUE	9	0.00435393	0.593557	6.55592e-10	Smp_144490	N acetyltransferase 10		Stem/germinal
Smp_148360	TRUE	9	0.00142963	0.593541	0.00115525	Smp_148360	SET domain containing protein		Stem/germinal
Smp_246900	TRUE	9	9.05323e-05	0.593496	1.75503e-08	Smp_246900	RNA polymerase I associated factor, A49-like		Stem/germinal
Smp_092880	TRUE	9	0.142801	0.593496	6.11094e-05	Smp_092880	single stranded DNA binding protein 3		Stem/germinal
Smp_092530	TRUE	9	0.000206721	0.593422	3.29922e-05	Smp_092530	adapter protein complex 1 gamma subunit		Stem/germinal
Smp_097810	TRUE	9	0.0872091	0.593399	1.38667e-07	Smp_097810	Ubiquitin thioesterase otubain protein		Stem/germinal
Smp_004260	TRUE	9	0.0938167	0.593361	0.00176733	Smp_004260	sorting nexin 6		Stem/germinal
Smp_050350	TRUE	9	0.0524725	0.593333	8.26993e-05	Smp_050350	vacuolar protein sorting associated protein 29		Stem/germinal
Smp_049990	TRUE	9	0.000620358	0.593285	0.00397889	Smp_049990	homeobox protein cut		Stem/germinal
Smp_245420	TRUE	9	1.57259e-05	0.593267	5.70617e-09	Smp_245420	cullin 5		Stem/germinal
Smp_267110	TRUE	9	0.0142887	0.593119	1.14337e-13	Smp_267110	exosome complex component RRP40		Stem/germinal
Smp_045430	TRUE	9	0.104517	0.593074	0.0131293	Smp_045430	UDP N acetylglucosamine transferase subunit		Stem/germinal
Smp_005640	TRUE	9	8.3866e-06	0.592995	2.06071e-10	Smp_005640	PAP:25A associated domain containing protein		Stem/germinal
Smp_012860	TRUE	9	0.0127381	0.592987	1.11546e-05	Smp_012860	tRNA (adenine N(1)) methyltransferase		Stem/germinal
Smp_203580	TRUE	9	0.00544535	0.592921	3.78083e-05	Smp_203580	hypothetical protein		Stem/germinal
Smp_009400	TRUE	9	0.0249147	0.592817	1.74193e-06	Smp_009400	Serine:arginine repetitive matrix protein 2		Stem/germinal
Smp_345450	TRUE	9	0.00275837	0.592738	1.8708e-07	Smp_345450			Stem/germinal
Smp_103100	TRUE	9	8.32083e-06	0.592634	1.06457e-10	Smp_103100	nuclear pore complex protein nup93		Stem/germinal
Smp_159350	TRUE	9	0.115279	0.592392	1.12751e-08	Smp_159350	protein split ends		Stem/germinal
Smp_072180	TRUE	9	0.0367311	0.592389	8.96071e-08	Smp_072180	apoptosis regulator BAX		Stem/germinal
Smp_009320	TRUE	9	0.30748	0.592244	0.000133783	Smp_009320	transcription elongation factor b polypeptide 1		Stem/germinal
Smp_157510	TRUE	9	0.0126873	0.592163	0.000168693	Smp_157510	ATP dependent RNA helicase DHX8		Stem/germinal
Smp_171660	TRUE	9	0.00089303	0.59214	0.000138522	Smp_171660	ring finger protein 170		Stem/germinal
Smp_241860	TRUE	9	1.15584e-05	0.592105	9.90834e-07	Smp_241860	ribosome biogenesis protein wdr12		Stem/germinal
Smp_064640	TRUE	9	0.142801	0.591977	9.96614e-06	Smp_064640	tRNA selenocysteine 1 associated protein 1		Stem/germinal
Smp_211030	TRUE	9	0.000192975	0.591909	0.000146194	Smp_211030	protein phosphatase methylesterase 1		Stem/germinal
Smp_340990	TRUE	9	0.00419094	0.591812	9.0586e-06	Smp_340990			Stem/germinal
Smp_139500	TRUE	9	0.217025	0.591782	1.91286e-14	Smp_139500	hypothetical protein		Stem/germinal
Smp_248180	TRUE	9	0.000390874	0.591749	2.86866e-11	Smp_248180	GPI anchored wall transfer protein 1		Stem/germinal
Smp_029740	TRUE	9	0.0341828	0.591703	5.27116e-07	Smp_029740	succinate dehydrogenase assembly factor 2		Stem/germinal
Smp_078090	TRUE	9	0.487327	0.59166	4.21626e-05	Smp_078090	DNA binding SAP,domain containing protein		Stem/germinal
Smp_246870	TRUE	9	0.00192795	0.591609	1.49791e-07	Smp_246870	RNA recognition domain-containing protein		Stem/germinal
Smp_347350	TRUE	9	0.0260627	0.591599	0.000576184	Smp_347350			Stem/germinal
Smp_085750	TRUE	9	4.72968e-05	0.591446	9.25549e-05	Smp_085750	hypothetical protein		Stem/germinal
Smp_166580	TRUE	9	0.000122052	0.591436	3.55937e-07	Smp_166580	NADPH:adrenodoxin oxidoreductase, mitochondrial		Stem/germinal
Smp_329100	TRUE	9	4.50142e-05	0.59142	3.38113e-13	Smp_329100	hypothetical protein		Stem/germinal
Smp_132170	TRUE	9	0.000119472	0.591347	7.36287e-06	Smp_132170	jumonji domain containing protein		Stem/germinal
Smp_031590	TRUE	9	0.00756068	0.591344	3.62116e-06	Smp_031590	cAMP responsive element binding protein		Stem/germinal
Smp_089230	TRUE	9	0.00275926	0.591311	0.000322432	Smp_089230	polycomb complex protein BMI 1		Stem/germinal
Smp_152510	TRUE	9	0.00703926	0.591304	0.00187458	Smp_152510	CWF19 protein 1		Stem/germinal
Smp_089000	TRUE	9	0.572308	0.591253	1.28281e-14	Smp_089000	translocon associated protein subunit delta; translocon associated protein delta subunit		Stem/germinal
Smp_011230	TRUE	9	0.000896478	0.591232	6.09901e-05	Smp_011230	GPI anchor transamidase		Stem/germinal
Smp_322440	TRUE	9	0.299909	0.591054	5.85058e-06	Smp_322440			Stem/germinal
Smp_065190	TRUE	9	0.0800306	0.590904	1.30333e-06	Smp_065190	protein disulfide isomerase		Stem/germinal
Smp_018400	TRUE	9	0.00332411	0.590836	0.00140209	Smp_018400	cytosolic iron sulfur protein assembly		Stem/germinal
Smp_341220	TRUE	9	0.00367923	0.590815	0.000303504	Smp_341220			Stem/germinal
Smp_213550	TRUE	9	0.655368	0.590739	0.00275241	Smp_213550	Pad1 homolog		Stem/germinal
Smp_148700	TRUE	9	0.00170082	0.590703	6.67886e-08	Smp_148700	leukocyte receptor cluster		Stem/germinal
Smp_097320	TRUE	9	0.000977192	0.590652	0.00147249	Smp_097320	hypothetical protein		Stem/germinal
Smp_015220	TRUE	9	0.273478	0.590637	1.59417e-05	Smp_015220	transcription initiation factor TFIID subunit 4		Stem/germinal
Smp_155780	TRUE	9	6.89805e-05	0.590622	0.00013273	Smp_155780	gtpase activating protein		Stem/germinal
Smp_347660	TRUE	9	0.0245956	0.590622	0.00483939	Smp_347660			Stem/germinal
Smp_345630	TRUE	9	0.0376417	0.590607	6.32901e-08	Smp_345630			Stem/germinal
Smp_319080	TRUE	9	0.87001	0.590541	0.00332897	Smp_319080	Symplekin		Stem/germinal
Smp_071000	TRUE	9	0.880179	0.590373	5.05773e-39	Smp_071000	26 proteasome complex subunit DSS1		Stem/germinal
Smp_017650	TRUE	9	0.00017777	0.590355	5.48693e-07	Smp_017650	family U48 unassigned peptidase (U48 family)		Stem/germinal
Smp_128420	TRUE	9	0.00309717	0.590271	6.1949e-06	Smp_128420	protein casc3		Stem/germinal
Smp_341730	TRUE	9	0.225396	0.5902	0.00196497	Smp_341730			Stem/germinal
Smp_149070	TRUE	9	3.82237e-05	0.590162	6.63501e-05	Smp_149070	Nucleolar protein 6		Stem/germinal
Smp_143770	TRUE	9	0.000797384	0.590103	0.000274191	Smp_143770	Ankyrin repeat domain containing protein		Stem/germinal
Smp_097790	TRUE	9	0.0117885	0.590073	4.72795e-07	Smp_097790	hypothetical protein		Stem/germinal
Smp_142780	TRUE	9	0.00131772	0.590012	0.0649427	Smp_142780	retinoblastoma binding protein 5		Stem/germinal
Smp_084610	TRUE	9	0.0383345	0.589994	2.7707e-10	Smp_084610	FAS associated factor 2		Stem/germinal
Smp_041600	TRUE	9	0.000126432	0.58989	1.0975e-06	Smp_041600	isoleucyl tRNA synthetase, cytoplasmic		Stem/germinal
Smp_242680	TRUE	9	0.00308592	0.589839	2.18059e-05	Smp_242680	protein FAM40A		Stem/germinal
Smp_129590	TRUE	9	4.3669e-05	0.58977	0.000239135	Smp_129590	RNA polymerase II associated protein 1		Stem/germinal
Smp_129980	TRUE	9	0.000443793	0.589757	4.86944e-05	Smp_129980	hypothetical protein		Stem/germinal
Smp_060420	TRUE	9	0.322787	0.589757	0.0801591	Smp_060420	phosphatidylinositide phosphatase sac1		Stem/germinal
Smp_174960	TRUE	9	0.00046328	0.589752	0.0173598	Smp_174960	merlin:moesin:ezrin:radixin		Stem/germinal
Smp_334280	TRUE	9	0.0570635	0.589661	8.42354e-07	Smp_334280	Stromal interaction molecule homolog		Stem/germinal
Smp_133380	TRUE	9	0.000106298	0.589625	7.29487e-06	Smp_133380	serine:threonine protein phosphatase PGAM5		Stem/germinal
Smp_042080	TRUE	9	0.0479067	0.589462	0.00166344	Smp_042080	hypothetical protein		Stem/germinal
Smp_019680	TRUE	9	5.79033e-05	0.589452	1.83888e-06	Smp_019680	wd repeat domain protein; wd repeat containing protein		Stem/germinal
Smp_133450	TRUE	9	0.00232936	0.589391	7.13907e-06	Smp_133450	protein phosphatase		Stem/germinal
Smp_033350	TRUE	9	6.09049e-05	0.5893	5.61168e-05	Smp_033350	peptide N(4) (N acetyl beta		Stem/germinal
Smp_318980	TRUE	9	0.23601	0.589264	2.71363e-07	Smp_318980	BolA-like protein 1		Stem/germinal
Smp_054540	TRUE	9	0.427173	0.589188	4.7197e-05	Smp_054540	Microtubule associated protein RP:EB family		Stem/germinal
Smp_012740	TRUE	9	0.00401598	0.589122	6.72487e-05	Smp_012740	ankyrin repeat and MYND domain containing protein		Stem/germinal
Smp_346590	TRUE	9	0.0689451	0.589071	7.72041e-06	Smp_346590			Stem/germinal
Smp_245920	TRUE	9	0.000206378	0.588928	2.01817e-11	Smp_245920	zinc finger CCHC domain containing protein 4		Stem/germinal
Smp_302930	TRUE	9	0.0274202	0.588916	6.08943e-08	Smp_302930	Pericentrin		Stem/germinal
Smp_075640	TRUE	9	0.00420554	0.588913	1.39901e-09	Smp_075640	AMME syndrome candidate gene 1 protein		Stem/germinal
Smp_072350	TRUE	9	0.0410789	0.588796	2.68162e-05	Smp_072350	serine:threonine protein phosphatase 4		Stem/germinal
Smp_049000	TRUE	9	0.187185	0.588745	0.000434492	Smp_049000	SURP and G patch domain containing protein 1		Stem/germinal
Smp_034870	TRUE	9	0.172786	0.588743	0.00265838	Smp_034870	AP 1 complex subunit beta 1		Stem/germinal
Smp_034490	TRUE	9	0.572308	0.58871	0.0688187	Smp_034490	proteasome catalytic subunit 1 (T01 family)		Stem/germinal
Smp_337590	TRUE	9	0.750628	0.588598	0.266196	Smp_337590			Stem/germinal
Smp_077560	TRUE	9	0.00301506	0.588567	3.4614e-05	Smp_077560	Hippocampus abundant transcript 1 protein		Stem/germinal
Smp_211070	TRUE	9	0.00640894	0.588542	0.00332897	Smp_211070	NEDD8 activating enzyme E1 catalytic subunit		Stem/germinal
Smp_148970	TRUE	9	0.0523701	0.588537	2.55088e-05	Smp_148970	E3 ubiquitin protein ligase RNF25		Stem/germinal
Smp_008770	TRUE	9	0.49772	0.588432	0.00164979	Smp_008770	Mitochondrial 28S ribosomal protein S32 (S32mt)		Stem/germinal
Smp_046430	TRUE	9	0.00949018	0.58842	1.97725e-06	Smp_046430	ubiquitin carboxyl terminal hydrolase		Stem/germinal
Smp_032920	TRUE	9	0.58508	0.588387	0.00147249	Smp_032920	soss complex subunit b1		Stem/germinal
Smp_052740	TRUE	9	0.0158759	0.588348	0.00379482	Smp_052740	Gamma soluble NSF attachment protein		Stem/germinal
Smp_005020	TRUE	9	8.60226e-05	0.588267	2.6076e-08	Smp_005020	E3 ubiquitin protein ligase CBL B		Stem/germinal
Smp_310140	TRUE	9	3.73014e-05	0.588242	3.42847e-05	Smp_310140			Stem/germinal
Smp_090150	TRUE	9	0.442664	0.588221	0.00011666	Smp_090150	camp regulated phosphoprotein		Stem/germinal
Smp_061230	TRUE	9	0.150323	0.588186	1.73796e-06	Smp_061230	succinate dehydrogenase (ubiquinone)		Stem/germinal
Smp_045230	TRUE	9	0.00718161	0.588109	0.00365007	Smp_045230	hypothetical protein		Stem/germinal
Smp_332220	TRUE	9	4.21273e-05	0.588079	1.70606e-05	Smp_332220	Probable zinc transporter 12		Stem/germinal
Smp_027010	TRUE	9	0.0188981	0.588064	4.56535e-06	Smp_027010	AP 3 complex subunit mu 1		Stem/germinal
Smp_032800	TRUE	9	0.215608	0.588048	0.000719029	Smp_032800	WD40 repeat containing protein SMU1		Stem/germinal
Smp_076630	TRUE	9	0.110545	0.588046	8.93598e-09	Smp_076630	nonsense mediated mrna decay protein		Stem/germinal
Smp_043130	TRUE	9	0.289757	0.588018	2.40218e-09	Smp_043130	survival of motor neuron protein interacting		Stem/germinal
Smp_006250	TRUE	9	0.000214929	0.588003	0.0145665	Smp_006250	polycomb protein SCMH1		Stem/germinal
Smp_347290	TRUE	9	4.82134e-05	0.58787	2.77134e-09	Smp_347290			Stem/germinal
Smp_163610	TRUE	9	0.00411838	0.587776	4.28444e-06	Smp_163610	GST class mu; SM26:2 antigen; glutathione		Stem/germinal
Smp_244280	TRUE	9	0.0018587	0.587771	6.67982e-06	Smp_244280	hypothetical protein		Stem/germinal
Smp_033680	TRUE	9	0.0598639	0.587769	1.14166e-05	Smp_033680	Pre mRNA splicing factor cwc15		Stem/germinal
Smp_134010	TRUE	9	0.292835	0.587748	0.00306091	Smp_134010	zinc finger protein ZPR1		Stem/germinal
Smp_005520	TRUE	9	0.0232569	0.587738	0.00275312	Smp_005520	PR domain zinc finger protein 5		Stem/germinal
Smp_161580	TRUE	9	0.0110473	0.587667	5.93872e-06	Smp_161580	ring finger protein 121		Stem/germinal
Smp_092170	TRUE	9	0.0953642	0.587583	8.2788e-10	Smp_092170	regulation of nuclear pre mRNA domain containing protein		Stem/germinal
Smp_342350	TRUE	9	0.261699	0.587413	3.53243e-07	Smp_342350			Stem/germinal
Smp_333100	TRUE	9	7.27e-05	0.587372	1.35778e-16	Smp_333100			Stem/germinal
Smp_097210	TRUE	9	0.0669974	0.587285	0.000223719	Smp_097210	nucleoporin1		Stem/germinal
Smp_196260	TRUE	9	0.24454	0.587275	0.00029821	Smp_196260	hypothetical protein		Stem/germinal
Smp_035300	TRUE	9	0.363027	0.58726	2.65425e-14	Smp_035300	snare protein sec22		Stem/germinal
Smp_344350	TRUE	9	0.000161802	0.587151	9.14654e-08	Smp_344350			Stem/germinal
Smp_199040	TRUE	9	0.0681403	0.587107	2.27196e-09	Smp_199040	protein kinase		Stem/germinal
Smp_124000	TRUE	9	0.000786817	0.587003	0.00637827	Smp_124000	MEG-14		Stem/germinal
Smp_166320	TRUE	9	0.0192741	0.586985	0.000231901	Smp_166320	hypothetical protein		Stem/germinal
Smp_210470	TRUE	9	0.0278337	0.58695	0.00324693	Smp_210470	TBC1 domain family 3		Stem/germinal
Smp_337800	TRUE	9	0.0153993	0.586945	0.0136468	Smp_337800			Stem/germinal
Smp_141970	TRUE	9	0.000769407	0.586945	1.30066e-05	Smp_141970	deoxyribose phosphate aldolase		Stem/germinal
Smp_141120	TRUE	9	9.01438e-05	0.586914	7.55564e-07	Smp_141120	hypothetical protein		Stem/germinal
Smp_166940	TRUE	9	0.00019215	0.586772	8.22008e-09	Smp_166940	DNA excision repair protein ERCC 6		Stem/germinal
Smp_341470	TRUE	9	0.267186	0.586764	0.0349494	Smp_341470			Stem/germinal
Smp_075220	TRUE	9	0.0109028	0.586744	0.0422248	Smp_075220	mitochondrial intermediate peptidase		Stem/germinal
Smp_053040	TRUE	9	0.487327	0.586721	2.76164e-07	Smp_053040	charged multivesicular body protein 6		Stem/germinal
Smp_019130	TRUE	9	0.000206079	0.586703	5.29376e-07	Smp_019130	polyribonucleotide 5' hydroxyl kinase Clp1		Stem/germinal
Smp_029070	TRUE	9	0.00154655	0.58668	1.26775e-07	Smp_029070	hypothetical protein		Stem/germinal
Smp_156350	TRUE	9	8.66844e-05	0.58668	5.06702e-16	Smp_156350	activating molecule in BECN1 regulated autophagy		Stem/germinal
Smp_073600	TRUE	9	0.27389	0.586675	0.0569733	Smp_073600	platelet activating factor acetylhydrolase IB		Stem/germinal
Smp_102510	TRUE	9	0.0450965	0.586662	0.00167387	Smp_102510	peripheral type benzodiazepine receptor		Stem/germinal
Smp_051640	TRUE	9	0.00136214	0.586644	0.00443575	Smp_051640	placental protein 11		Stem/germinal
Smp_068070	TRUE	9	0.197172	0.586545	6.5833e-13	Smp_068070	hypothetical protein		Stem/germinal
Smp_076950	TRUE	9	9.61947e-05	0.586538	1.87603e-05	Smp_076950	solute carrier family 33		Stem/germinal
Smp_046550	TRUE	9	0.0487966	0.586461	0.000595802	Smp_046550	Bystin		Stem/germinal
Smp_026770	TRUE	9	1	0.586418	0.168927	Smp_026770	small nuclear ribonucleoprotein associated		Stem/germinal
Smp_166220	TRUE	9	0.064201	0.586377	4.45196e-08	Smp_166220	SUMO activating enzyme subunit 2		Stem/germinal
Smp_038140	TRUE	9	0.00490216	0.58636	0.0140518	Smp_038140	GRIP and coiled coil domain containing protein		Stem/germinal
Smp_028340	TRUE	9	0.293186	0.586344	0.0168233	Smp_028340	Brix domain containing protein 1		Stem/germinal
Smp_041750	TRUE	9	0.000520125	0.586288	3.18569e-06	Smp_041750	PWWP domain containing protein 2A		Stem/germinal
Smp_214050	TRUE	9	0.15034	0.586273	2.02402e-13	Smp_214050	hypothetical protein		Stem/germinal
Smp_266850	TRUE	9	0.14011	0.586161	3.8957e-07	Smp_266850	pre mRNA splicing factor SYF1		Stem/germinal
Smp_022020	TRUE	9	0.000591602	0.586151	0.0143945	Smp_022020	cpg binding protein		Stem/germinal
Smp_043500	TRUE	9	0.216761	0.586044	0.00275312	Smp_043500	zinc finger protein		Stem/germinal
Smp_331940	TRUE	9	0.00539408	0.585948	1.2404e-07	Smp_331940	Mitochondrial protein import protein ZIM17		Stem/germinal
Smp_048160	TRUE	9	0.00137804	0.585927	1.71688e-05	Smp_048160	rna recognition motif protein split ends		Stem/germinal
Smp_063000	TRUE	9	0.00119569	0.585917	0.00407943	Smp_063000	smdr1		Stem/germinal
Smp_341800	TRUE	9	0.333676	0.585869	0.00779751	Smp_341800			Stem/germinal
Smp_102450	TRUE	9	0.657882	0.585866	7.74772e-08	Smp_102450	RNA 3' terminal phosphate cyclase protein		Stem/germinal
Smp_093750	TRUE	9	0.822979	0.585676	0.0001964	Smp_093750	eukaryotic translation initiation factor 2 alpha subunit, putative		Stem/germinal
Smp_331460	TRUE	9	0.424396	0.585635	0.168927	Smp_331460	Uncharacterized protein SJCHGC09800		Stem/germinal
Smp_333510	TRUE	9	0.0850543	0.585561	0.000116698	Smp_333510	DnaJ homolog subfamily C member 5		Stem/germinal
Smp_341400	TRUE	9	0.000176737	0.585536	9.03113e-08	Smp_341400			Stem/germinal
Smp_144250	TRUE	9	0.000384322	0.585464	6.94938e-07	Smp_144250	hypothetical protein		Stem/germinal
Smp_126470	TRUE	9	0.236673	0.585434	1.47961e-08	Smp_126470	hypothetical protein		Stem/germinal
Smp_061250	TRUE	9	0.000165957	0.58522	2.0899e-06	Smp_061250	solute carrier family 25 6		Stem/germinal
Smp_327730	TRUE	9	0.904993	0.585108	0.0896162	Smp_327730	Cytochrome b-c1 complex subunit 9		Stem/germinal
Smp_062680	TRUE	9	0.000795195	0.585098	0.000293352	Smp_062680	GTP binding protein Parf		Stem/germinal
Smp_056860	TRUE	9	0.133134	0.585063	0.0956167	Smp_056860	SWI:SNF related, matrix associated, actin		Stem/germinal
Smp_123690	TRUE	9	0.23029	0.585027	0.00389396	Smp_123690	tRNA splicing endonuclease subunit Sen54		Stem/germinal
Smp_213570	TRUE	9	0.00921388	0.584971	0.0117285	Smp_213570	similar to THO complex, putative		Stem/germinal
Smp_212920	TRUE	9	1	0.584951	0.369044	Smp_212920	proteasome subunit alpha type 1		Stem/germinal
Smp_345300	TRUE	9	0.000194818	0.584895	0.00133069	Smp_345300			Stem/germinal
Smp_099030	TRUE	9	1	0.584844	0.000170482	Smp_099030	casein kinase ii subunit alpha		Stem/germinal
Smp_129520	TRUE	9	0.0533428	0.584752	0.000991814	Smp_129520	hypothetical protein		Stem/germinal
Smp_165180	TRUE	9	0.0443967	0.584735	0.00443575	Smp_165180	hypothetical protein		Stem/germinal
Smp_058170	TRUE	9	0.87001	0.584668	1.90354e-13	Smp_058170	fragile X mental retardation 1		Stem/germinal
Smp_241960	TRUE	9	0.00687684	0.584641	0.00549058	Smp_241960	F box:WD repeat containing protein 9		Stem/germinal
Smp_336360	TRUE	9	0.87001	0.58462	0.000181035	Smp_336360	pre mRNA processing factor 19		Stem/germinal
Smp_322240	TRUE	9	1	0.584579	4.15822e-08	Smp_322240	UvrABC system protein A		Stem/germinal
Smp_037910	TRUE	9	0.796638	0.584483	3.65431e-06	Smp_037910	Succinate dehydrogenase (ubiquinone) cytochrome		Stem/germinal
Smp_331490	TRUE	9	0.00115166	0.584381	0.00482683	Smp_331490	Coiled-coil domain-containing protein 94		Stem/germinal
Smp_103740	TRUE	9	0.000261217	0.584305	6.45396e-06	Smp_103740	calmodulin related calcium binding protein		Stem/germinal
Smp_176840	TRUE	9	0.416645	0.584295	9.23589e-08	Smp_176840	u4:u6		Stem/germinal
Smp_089880	TRUE	9	0.000716702	0.584279	0.000177177	Smp_089880	FAD dependent oxidoreductase domain containing protein		Stem/germinal
Smp_008320	TRUE	9	0.0649299	0.584254	1.05452e-13	Smp_008320	3'(2'), 5' bisphosphate nucleotidase		Stem/germinal
Smp_061590	TRUE	9	0.438178	0.584249	7.79146e-07	Smp_061590	regulator of nonsense transcripts 1		Stem/germinal
Smp_243200	TRUE	9	0.0160099	0.584249	3.05657e-07	Smp_243200	calpain 7 (C02 family)		Stem/germinal
Smp_336640	TRUE	9	0.0334517	0.584249	2.76594e-06	Smp_336640			Stem/germinal
Smp_091840	TRUE	9	0.119729	0.584249	1.19754e-06	Smp_091840	bestrophin 2		Stem/germinal
Smp_174800	TRUE	9	0.079983	0.584188	4.94002e-05	Smp_174800	zinc finger protein		Stem/germinal
Smp_167920	TRUE	9	0.000285361	0.584188	8.70907e-07	Smp_167920	ubinuclein 2		Stem/germinal
Smp_104030	TRUE	9	0.00406471	0.584066	9.64026e-08	Smp_104030	cell polarity protein; leucine rich repeat		Stem/germinal
Smp_084400	TRUE	9	0.0157264	0.58404	8.86507e-07	Smp_084400	sporulation protein rmd5		Stem/germinal
Smp_092780	TRUE	9	0.572308	0.584002	0.0971303	Smp_092780	snRNA activating protein complex subunit 3		Stem/germinal
Smp_341870	TRUE	9	0.0138422	0.583977	3.17784e-07	Smp_341870			Stem/germinal
Smp_158380	TRUE	9	0.340689	0.583898	3.22295e-06	Smp_158380	mitochondrial import inner membrane translocase		Stem/germinal
Smp_160950	TRUE	9	0.279186	0.583855	6.05898e-06	Smp_160950	zinc fingerprotein 1		Stem/germinal
Smp_014290	TRUE	9	0.891997	0.583814	0.0688187	Smp_014290	hypothetical protein		Stem/germinal
Smp_332300	TRUE	9	0.00033764	0.583806	5.8348e-05	Smp_332300	Glucose-6-phosphate exchanger SLC37A2		Stem/germinal
Smp_167800	TRUE	9	0.673953	0.583786	7.11538e-13	Smp_167800	zinc finger CCHC domain containing protein		Stem/germinal
Smp_055760	TRUE	9	0.2281	0.583745	4.53663e-05	Smp_055760	ATP dependent zinc metalloprotease YME1L1		Stem/germinal
Smp_018620	TRUE	9	0.00473638	0.583684	0.00865505	Smp_018620	paraplegin		Stem/germinal
Smp_007450	TRUE	9	0.363027	0.583628	4.4651e-09	Smp_007450	heat shock protein 67b2		Stem/germinal
Smp_050130	TRUE	9	0.570501	0.583603	2.41057e-06	Smp_050130	golgi to er traffic protein 4		Stem/germinal
Smp_004350	TRUE	9	0.509389	0.583481	4.65549e-08	Smp_004350	ubiquitin conjugating enzyme E2 L3		Stem/germinal
Smp_014800	TRUE	9	0.646334	0.583415	3.59703e-05	Smp_014800	pra1 protein		Stem/germinal
Smp_026420	TRUE	9	0.15034	0.583389	7.55502e-05	Smp_026420	calcium binding protein p22		Stem/germinal
Smp_013060	TRUE	9	0.0102725	0.583374	2.578e-07	Smp_013060	smad family member 1		Stem/germinal
Smp_176370	TRUE	9	0.00316765	0.583346	0.0082172	Smp_176370	TBC1 domain family 3		Stem/germinal
Smp_340700	TRUE	9	0.0030804	0.583333	0.000926707	Smp_340700			Stem/germinal
Smp_012070	TRUE	9	0.811975	0.58328	0.202548	Smp_012070	hypothetical protein		Stem/germinal
Smp_030860	TRUE	9	0.00687684	0.583155	8.16579e-05	Smp_030860	serrate RNA effector molecule		Stem/germinal
Smp_312920	TRUE	9	0.079983	0.583033	1.23489e-05	Smp_312920	Extended synaptotagmin-2		Stem/germinal
Smp_167890	TRUE	9	0.656996	0.582926	1.46398e-13	Smp_167890	methionine R sulfoxide reductase B2		Stem/germinal
Smp_152000	TRUE	9	0.00405432	0.582837	0.00793963	Smp_152000	ubiquitin carboxyl terminal hydrolase 8		Stem/germinal
Smp_140520	TRUE	9	0.0133263	0.582804	2.99237e-23	Smp_140520	ankyrin repeat domain containing protein 50		Stem/germinal
Smp_088600	TRUE	9	0.0801508	0.582774	4.0573e-05	Smp_088600	CCR4 NOT transcription complex subunit 3		Stem/germinal
Smp_242740	TRUE	9	0.00860697	0.582751	3.09963e-05	Smp_242740	CCR4 NOT transcription complex subunit 1		Stem/germinal
Smp_326160	TRUE	9	0.00206468	0.582748	9.04072e-05	Smp_326160	Arylsulfatase A		Stem/germinal
Smp_154040	TRUE	9	0.293186	0.582718	4.20758e-06	Smp_154040	sugar nucleotide epimerase		Stem/germinal
Smp_173330	TRUE	9	0.000646401	0.582642	1.23561e-06	Smp_173330	Vacuolar protein sorting associated protein		Stem/germinal
Smp_170230	TRUE	9	0.208608	0.582319	0.00168761	Smp_170230	rna recognition motif containing protein		Stem/germinal
Smp_247560	TRUE	9	0.1047	0.582268	0.0688187	Smp_247560	interferon stimulated exonuclease gene		Stem/germinal
Smp_171770	TRUE	9	0.121674	0.582255	0.00136706	Smp_171770	hypothetical protein		Stem/germinal
Smp_015090	TRUE	9	0.32329	0.582235	0.00024808	Smp_015090	coatomer subunit beta'		Stem/germinal
Smp_076520	TRUE	9	0.0160099	0.582225	0.00273397	Smp_076520	transmembrane protein 184A		Stem/germinal
Smp_176230	TRUE	9	0.945668	0.582204	5.91389e-05	Smp_176230	eukaryotic translation initiation factor 3		Stem/germinal
Smp_087340	TRUE	9	0.00078311	0.581991	4.06111e-08	Smp_087340	hypothetical protein		Stem/germinal
Smp_124430	TRUE	9	0.481129	0.581782	5.8192e-09	Smp_124430	coatomer protein complex, subunit beta 1		Stem/germinal
Smp_334230	TRUE	9	0.000475036	0.581724	3.71652e-06	Smp_334230	tRNA (cytosine-5-)-methyltransferase		Stem/germinal
Smp_300440	TRUE	9	0.00381831	0.58168	0.00793963	Smp_300440	Alpha-ketoglutarate-dependent dioxygenase alkB homolog 7, mitochondrial		Stem/germinal
Smp_119980	TRUE	9	0.071468	0.581619	0.00249666	Smp_119980	Translocation protein SEC62		Stem/germinal
Smp_308590	TRUE	9	0.00052105	0.581594	5.91312e-05	Smp_308590	Myotubularin-related protein 4		Stem/germinal
Smp_101370	TRUE	9	0.126558	0.581571	0.00187459	Smp_101370	mesoderm induction early response protein 1		Stem/germinal
Smp_004710	TRUE	9	0.00320671	0.581457	1.01853e-07	Smp_004710	hypothetical protein		Stem/germinal
Smp_331920	TRUE	9	1	0.581383	3.28114e-09	Smp_331920	U6 snRNA-associated Sm-like protein LSm6		Stem/germinal
Smp_064870	TRUE	9	0.0111645	0.58134	0.0140587	Smp_064870	Dynein intermediate chain		Stem/germinal
Smp_086690	TRUE	9	0.00605684	0.581309	1.71688e-05	Smp_086690	dual specificity mitogen activated protein		Stem/germinal
Smp_041190	TRUE	9	0.00891718	0.581223	0.0373949	Smp_041190	outer dense fiber protein 2		Stem/germinal
Smp_071630	TRUE	9	0.887798	0.581187	0.0696349	Smp_071630	rab-2,4,14, putative		Stem/germinal
Smp_309970	TRUE	9	0.00423606	0.581126	3.86469e-08	Smp_309970	protein FAM114A2		Stem/germinal
Smp_153250	TRUE	9	0.000474489	0.581067	0.000306919	Smp_153250	Mediator of RNA polymerase II transcription		Stem/germinal
Smp_005210	TRUE	9	0.796005	0.580999	0.135791	Smp_005210	histone deacetylase		Stem/germinal
Smp_058410	TRUE	9	0.00121049	0.580968	0.000589337	Smp_058410	coiled coil domain containing protein 6		Stem/germinal
Smp_316700	TRUE	9	0.0199728	0.580948	0.00156912	Smp_316700	GATA zinc finger domain-containing protein 1		Stem/germinal
Smp_145630	TRUE	9	0.00261763	0.580879	0.000863447	Smp_145630	protein SSXT		Stem/germinal
Smp_003000	TRUE	9	0.000623505	0.580688	1.32409e-06	Smp_003000	cyclin dependent kinase 9		Stem/germinal
Smp_343440	TRUE	9	0.00247646	0.580678	0.00793963	Smp_343440			Stem/germinal
Smp_089460	TRUE	9	0.173295	0.580388	4.96578e-07	Smp_089460	calpain A		Stem/germinal
Smp_137160	TRUE	9	0.000881535	0.58018	8.31505e-07	Smp_137160	calcium binding mitochondrial carrier protein		Stem/germinal
Smp_156900	TRUE	9	0.323443	0.580144	0.000794768	Smp_156900	transmembrane protein 208		Stem/germinal
Smp_327400	TRUE	9	0.0144804	0.580139	0.0281559	Smp_327400	Ubiquinone biosynthesis protein COQ4 homolog, mitochondrial		Stem/germinal
Smp_083200	TRUE	9	0.84816	0.58002	0.000352854	Smp_083200	Ubiquitin C terminal hydrolase		Stem/germinal
Smp_056500	TRUE	9	1	0.579997	0.0340637	Smp_056500	proteasome (prosome macropain) subunit beta type		Stem/germinal
Smp_340100	TRUE	9	0.209833	0.579918	3.30239e-07	Smp_340100			Stem/germinal
Smp_345920	TRUE	9	0.00193509	0.579885	1.66042e-06	Smp_345920			Stem/germinal
Smp_150210	TRUE	9	0.0443319	0.579875	7.78423e-06	Smp_150210	autocrine motility factor receptor		Stem/germinal
Smp_079840	TRUE	9	0.196845	0.579844	6.73839e-12	Smp_079840	uroporphyrinogen III synthase		Stem/germinal
Smp_151640	TRUE	9	0.00134643	0.579831	6.77273e-12	Smp_151640	hypothetical protein		Stem/germinal
Smp_346690	TRUE	9	0.509389	0.579824	0.00114221	Smp_346690			Stem/germinal
Smp_165680	TRUE	9	0.0735108	0.579788	8.01217e-09	Smp_165680	UNC93 protein MFSD11 like		Stem/germinal
Smp_007210	TRUE	9	0.00657053	0.579732	0.0103218	Smp_007210	rab GTPase activating protein 1		Stem/germinal
Smp_129210	TRUE	9	0.030195	0.579717	0.00228227	Smp_129210	tyrosyl tRNA synthetase		Stem/germinal
Smp_091360	TRUE	9	0.0394395	0.579669	0.0086591	Smp_091360	partner of y14 and mago		Stem/germinal
Smp_070330	TRUE	9	0.224353	0.579435	0.00923147	Smp_070330	fun14 domain containing protein		Stem/germinal
Smp_167950	TRUE	9	0.0111111	0.579417	0.0479556	Smp_167950	hypothetical protein		Stem/germinal
Smp_203480	TRUE	9	0.00121569	0.579262	0.00372152	Smp_203480	Ufm1 specific protease 2		Stem/germinal
Smp_031570	TRUE	9	1	0.579096	1.01711e-06	Smp_031570	ribosomal protein L18		Stem/germinal
Smp_040550	TRUE	9	0.00551311	0.579043	0.000293352	Smp_040550	protein tyrosine phosphatase PRL		Stem/germinal
Smp_126860	TRUE	9	1	0.579043	6.93635e-06	Smp_126860	rab gap:tbc		Stem/germinal
Smp_122030	TRUE	9	0.138355	0.578969	4.92127e-10	Smp_122030	endophilin A2		Stem/germinal
Smp_326590	TRUE	9	0.294403	0.578962	0.0109006	Smp_326590	Selenoprotein K		Stem/germinal
Smp_246570	TRUE	9	0.00464435	0.578931	9.03113e-08	Smp_246570	zinc finger-domain protein		Stem/germinal
Smp_001500	TRUE	9	1	0.578898	0.0394749	Smp_001500	eukaryotic translation initiation factor 4E		Stem/germinal
Smp_105960	TRUE	9	0.508404	0.578789	5.5002e-06	Smp_105960	dnaj subfamily c		Stem/germinal
Smp_160940	TRUE	9	0.00146048	0.578781	0.0140587	Smp_160940	transcription initiation factor tfiid subunit 5		Stem/germinal
Smp_305200	TRUE	9	0.00592539	0.578753	9.5624e-08	Smp_305200			Stem/germinal
Smp_166980	TRUE	9	0.0384352	0.578746	0.000191688	Smp_166980	Transcription initiation factor TFIID subunit		Stem/germinal
Smp_347670	TRUE	9	0.0933494	0.578705	0.013137	Smp_347670			Stem/germinal
Smp_034400	TRUE	9	0.640702	0.578608	0.0206516	Smp_034400	adaptor protein complex		Stem/germinal
Smp_062300	TRUE	9	1	0.578595	3.80304e-13	Smp_062300	Ras C3 botulinum toxin substrate 1		Stem/germinal
Smp_050920	TRUE	9	0.526859	0.578578	0.00030106	Smp_050920	transformer 2 protein		Stem/germinal
Smp_053800	TRUE	9	0.000959266	0.578456	2.56489e-07	Smp_053800	mitochondrial carrier 2		Stem/germinal
Smp_180480	TRUE	9	0.0316147	0.578186	2.29263e-05	Smp_180480	ell associated factor 1		Stem/germinal
Smp_052800	TRUE	9	0.175333	0.57813	0.0445271	Smp_052800	poly(p):ATP NAD kinase		Stem/germinal
Smp_302230	TRUE	9	0.683276	0.578026	0.00511455	Smp_302230	Signal recognition particle subunit SRP72		Stem/germinal
Smp_089100	TRUE	9	0.00118845	0.577916	0.00324693	Smp_089100	gamma glutamyltransferase 7		Stem/germinal
Smp_312760	TRUE	9	0.0177208	0.577853	0.00136706	Smp_312760	ER degradation-enhancing alpha-mannosidase-like protein 2		Stem/germinal
Smp_173550	TRUE	9	0.00768907	0.57781	0.00500605	Smp_173550	myo inositol monophosphatase		Stem/germinal
Smp_342170	TRUE	9	0.00732065	0.577759	6.77341e-05	Smp_342170			Stem/germinal
Smp_090800	TRUE	9	0.980818	0.577672	6.63241e-11	Smp_090800	xaa Pro dipeptidase		Stem/germinal
Smp_344560	TRUE	9	0.035364	0.577627	0.0149904	Smp_344560			Stem/germinal
Smp_332170	TRUE	9	0.436611	0.577309	2.00153e-09	Smp_332170	hypothetical protein		Stem/germinal
Smp_030220	TRUE	9	0.123784	0.577306	0.00198036	Smp_030220	nitrophenylphosphatase		Stem/germinal
Smp_071140	TRUE	9	0.577153	0.57722	2.15868e-06	Smp_071140	adducin related protein		Stem/germinal
Smp_180060	TRUE	9	0.812979	0.577209	0.197047	Smp_180060	ubiquinone biosynthesis protein coq7		Stem/germinal
Smp_180910	TRUE	9	0.0015365	0.577194	2.35187e-05	Smp_180910	pumilio		Stem/germinal
Smp_336780	TRUE	9	0.123784	0.577154	0.0873792	Smp_336780			Stem/germinal
Smp_073570	TRUE	9	1	0.577087	0.215071	Smp_073570	dna directed rna polymerases i ii and iii		Stem/germinal
Smp_337780	TRUE	9	0.00302623	0.577072	9.93988e-05	Smp_337780			Stem/germinal
Smp_127440	TRUE	9	0.127383	0.576955	0.000857571	Smp_127440	Serine rich adhesin for platelets		Stem/germinal
Smp_071960	TRUE	9	1	0.576955	0.0105318	Smp_071960	hypothetical protein		Stem/germinal
Smp_102340	TRUE	9	0.0737801	0.576772	0.000892827	Smp_102340	adenylate cyclase type IX		Stem/germinal
Smp_157290	TRUE	9	0.0658375	0.57667	3.83648e-08	Smp_157290	Condensin complex subunit 2		Stem/germinal
Smp_054070	TRUE	9	0.0249705	0.576594	1.44092e-06	Smp_054070	TM2 domain containing protein 3		Stem/germinal
Smp_212200	TRUE	9	0.103181	0.576345	1.11374e-05	Smp_212200	hypothetical protein		Stem/germinal
Smp_148830	TRUE	9	0.00201256	0.576258	6.79873e-08	Smp_148830	hypothetical protein		Stem/germinal
Smp_041490	TRUE	9	0.00491147	0.576251	2.28113e-05	Smp_041490	Alkylated DNA repair protein alkB 1		Stem/germinal
Smp_087550	TRUE	9	1	0.576014	0.000152852	Smp_087550	hypothetical protein		Stem/germinal
Smp_071770	TRUE	9	0.00524858	0.576001	7.23948e-06	Smp_071770	rna exonuclease 1		Stem/germinal
Smp_169300	TRUE	9	0.0826231	0.575877	5.57391e-09	Smp_169300	Transcription initiation factor TFIID subunit		Stem/germinal
Smp_303610	TRUE	9	0.0164534	0.575864	0.000872722	Smp_303610	Eukaryotic initiation factor 4A-III		Stem/germinal
Smp_328410	TRUE	9	0.0311525	0.575765	4.13842e-06	Smp_328410	Zinc finger CCHC domain-containing protein 8		Stem/germinal
Smp_042920	TRUE	9	0.114684	0.575734	0.000700918	Smp_042920	serine:threonine protein kinase 19		Stem/germinal
Smp_154250	TRUE	9	0.042486	0.575684	3.89573e-07	Smp_154250	ring finger protein unkempt		Stem/germinal
Smp_003940	TRUE	9	0.00531355	0.575676	0.000199504	Smp_003940	methyltransferase C20orf7		Stem/germinal
Smp_062950	TRUE	9	0.0850932	0.575536	0.177889	Smp_062950	growth factor receptor bound protein 2		Stem/germinal
Smp_060490	TRUE	9	0.170124	0.575429	0.000342925	Smp_060490	serine rich protein		Stem/germinal
Smp_214110	TRUE	9	1	0.575394	5.67811e-05	Smp_214110			Stem/germinal
Smp_079420	TRUE	9	0.00318283	0.575241	0.0086591	Smp_079420	ankyrin repeat domain containing protein 42		Stem/germinal
Smp_060940	TRUE	9	0.00332411	0.575231	2.33071e-13	Smp_060940	eukaryotic translation initiation factor 2 alpha		Stem/germinal
Smp_144200	TRUE	9	1	0.57517	0.0186922	Smp_144200	hypothetical protein		Stem/germinal
Smp_050890	TRUE	9	0.0263797	0.575124	4.1958e-07	Smp_050890	hypothetical protein		Stem/germinal
Smp_340090	TRUE	9	0.00335309	0.575043	0.00153658	Smp_340090			Stem/germinal
Smp_047060	TRUE	9	1	0.575038	0.000317094	Smp_047060	hypothetical protein		Stem/germinal
Smp_158700	TRUE	9	0.00681473	0.574984	0.00793963	Smp_158700	DDB1 and CUL4 associated factor 12 protein		Stem/germinal
Smp_099310	TRUE	9	0.0427928	0.574923	0.000661327	Smp_099310	protein transport protein SEC23		Stem/germinal
Smp_138030	TRUE	9	0.00376992	0.574916	0.000666863	Smp_138030	histone lysine		Stem/germinal
Smp_003630	TRUE	9	0.742454	0.57491	0.0651319	Smp_003630	splicing factor 3a subunit 3		Stem/germinal
Smp_132640	TRUE	9	0.497535	0.574877	1.88807e-07	Smp_132640	CDP-diacylglycerol--inositol 3-phosphatidyltransferase		Stem/germinal
Smp_067930	TRUE	9	0.353463	0.574799	0.00785815	Smp_067930	heat and acid stable phosphoprotein		Stem/germinal
Smp_347500	TRUE	9	0.405246	0.574641	1.68016e-17	Smp_347500			Stem/germinal
Smp_060010	TRUE	9	0.758333	0.574605	0.519218	Smp_060010	NSFL1 cofactor p47		Stem/germinal
Smp_142410	TRUE	9	0.130035	0.574585	0.0188386	Smp_142410	retrovirus Pol polyprotein from type 1		Stem/germinal
Smp_168040	TRUE	9	0.0150611	0.574453	0.00637827	Smp_168040	cell wall protein awa1p		Stem/germinal
Smp_131400	TRUE	9	1	0.574443	0.00239382	Smp_131400	Glucosidase II beta subunit		Stem/germinal
Smp_301250	TRUE	9	0.0788645	0.574392	0.022813	Smp_301250	Mitochondrial fission factor		Stem/germinal
Smp_178750	TRUE	9	0.0246791	0.574293	0.0563582	Smp_178750	transcription initiation factor IIE		Stem/germinal
Smp_145310	TRUE	9	0.0212996	0.574231	0.00929623	Smp_145310	hypothetical protein		Stem/germinal
Smp_127430	TRUE	9	0.12906	0.574153	2.35187e-05	Smp_127430	hypothetical protein		Stem/germinal
Smp_056440	TRUE	9	1	0.574102	4.1148e-06	Smp_056440	manganese superoxide dismutase		Stem/germinal
Smp_210540	TRUE	9	1	0.574092	0.155894	Smp_210540	Cysteine rich PDZ binding protein		Stem/germinal
Smp_162210	TRUE	9	0.114784	0.574036	0.0001228	Smp_162210	transmembrane protein 68		Stem/germinal
Smp_244690	TRUE	9	0.00643019	0.573944	0.00154455	Smp_244690	palmitoyltransferase zdhhc6		Stem/germinal
Smp_030320	TRUE	9	0.0244869	0.57387	0.0082172	Smp_030320	f box and wd40 domain protein 7		Stem/germinal
Smp_077070	TRUE	9	1	0.573738	3.65431e-06	Smp_077070	Density regulated protein		Stem/germinal
Smp_012110	TRUE	9	1	0.57373	0.0409685	Smp_012110	hypothetical protein		Stem/germinal
Smp_095470	TRUE	9	0.414571	0.573664	1.49928e-07	Smp_095470	mps one binder kinase activator 2B like		Stem/germinal
Smp_246530	TRUE	9	1	0.573659	0.369044	Smp_246530	Zinc finger RING type		Stem/germinal
Smp_213520	TRUE	9	0.0193755	0.573466	0.00169993	Smp_213520	hypothetical protein		Stem/germinal
Smp_196510	TRUE	9	1	0.573354	0.00304368	Smp_196510	ubiquitin fusion degradaton protein		Stem/germinal
Smp_344650	TRUE	9	0.313531	0.573171	0.00028027	Smp_344650			Stem/germinal
Smp_067540	TRUE	9	1	0.573158	0.000787923	Smp_067540	hypothetical protein		Stem/germinal
Smp_172220	TRUE	9	0.164164	0.5731	3.83999e-06	Smp_172220	tetratricopeptide repeat protein 35 B		Stem/germinal
Smp_034000	TRUE	9	0.00487755	0.573087	9.3638e-05	Smp_034000	lysine specific demethylase 6a		Stem/germinal
Smp_025750	TRUE	9	0.572308	0.573074	1.47506e-07	Smp_025750	hypothetical protein		Stem/germinal
Smp_013370	TRUE	9	0.195934	0.573039	0.281192	Smp_013370	cd151 antigen		Stem/germinal
Smp_247450	TRUE	9	0.15034	0.572866	0.03498	Smp_247450	Major facilitator superfamily domain-containing protein 3		Stem/germinal
Smp_079700	TRUE	9	0.0140338	0.572843	0.181634	Smp_079700	GA binding protein subunit beta 2		Stem/germinal
Smp_303500	TRUE	9	1	0.57281	6.84857e-21	Smp_303500	Elongation factor 1-alpha, somatic form		Stem/germinal
Smp_345410	TRUE	9	0.376811	0.572784	2.82098e-05	Smp_345410			Stem/germinal
Smp_142400	TRUE	9	0.117181	0.572756	0.00427967	Smp_142400	bhlhzip transcription factor bigmax		Stem/germinal
Smp_058140	TRUE	9	0.00848548	0.572739	0.000771044	Smp_058140	protein l isoaspartate o methyltransferase		Stem/germinal
Smp_050740	TRUE	9	0.782419	0.572627	0.0167656	Smp_050740	general transcription factor 3C polypeptide 5		Stem/germinal
Smp_165400	TRUE	9	0.0381165	0.572586	0.00164929	Smp_165400	propionyl coenzyme A carboxylase alpha chain		Stem/germinal
Smp_004470	TRUE	9	1	0.57255	0.00903168	Smp_004470	thioredoxin peroxidase 3		Stem/germinal
Smp_142960	TRUE	9	0.630011	0.57255	0.0178398	Smp_142960	glutathione synthetase		Stem/germinal
Smp_131770	TRUE	9	0.0407	0.5725	2.92649e-06	Smp_131770	ATP dependent RNA helicase DDX42		Stem/germinal
Smp_331530	TRUE	9	0.456625	0.572461	0.000269297	Smp_331530			Stem/germinal
Smp_105930	TRUE	9	0.0281908	0.572047	0.000351562	Smp_105930	programmed cell death 11		Stem/germinal
Smp_345710	TRUE	9	0.00624894	0.572016	0.0611433	Smp_345710			Stem/germinal
Smp_336700	TRUE	9	0.0869278	0.57191	0.0139083	Smp_336700			Stem/germinal
Smp_074870	TRUE	9	0.750628	0.571836	6.40374e-05	Smp_074870	tRNA splicing ligase RtcB		Stem/germinal
Smp_038630	TRUE	9	0.224398	0.57151	0.00133757	Smp_038630	mitochondrial import inner membrane translocase		Stem/germinal
Smp_194570	TRUE	9	0.00907972	0.571192	6.13172e-05	Smp_194570	WD repeat and SOCS box containing protein 1		Stem/germinal
Smp_324070	TRUE	9	1	0.571182	0.00036396	Smp_324070	Protein tramtrack, alpha isoform		Stem/germinal
Smp_202630	TRUE	9	0.453267	0.571136	1.17683e-20	Smp_202630	protein quiver		Stem/germinal
Smp_072360	TRUE	9	0.0381779	0.571101	0.0696353	Smp_072360	splicing factor, arginine:serine rich 17A		Stem/germinal
Smp_166500	TRUE	9	0.32293	0.571007	0.00256734	Smp_166500	phospholipase A		Stem/germinal
Smp_084830	TRUE	9	0.0180566	0.570984	0.0031055	Smp_084830	UDP glucose 6 dehydrogenase		Stem/germinal
Smp_078700	TRUE	9	0.0415447	0.570714	0.00133475	Smp_078700	hypothetical protein		Stem/germinal
Smp_177040	TRUE	9	0.0111305	0.570669	0.000741675	Smp_177040	gpi mannosyltransferase 2		Stem/germinal
Smp_079810	TRUE	9	0.0446892	0.570582	0.00480809	Smp_079810	Probable peptide chain release factor C12orf65		Stem/germinal
Smp_213260	TRUE	9	0.0679806	0.570544	0.000938936	Smp_213260	hypothetical protein		Stem/germinal
Smp_172280	TRUE	9	1	0.570539	6.77389e-05	Smp_172280	Serine:threonine protein phosphatase 2A 65 kDa		Stem/germinal
Smp_123600	TRUE	9	0.192239	0.570536	0.00195131	Smp_123600	RNA binding protein		Stem/germinal
Smp_309110	TRUE	9	0.30748	0.57047	1.44092e-06	Smp_309110	Oxidoreductase HTATIP2		Stem/germinal
Smp_141040	TRUE	9	0.366695	0.570394	0.369044	Smp_141040	striatin		Stem/germinal
Smp_077280	TRUE	9	0.812979	0.570389	0.0599448	Smp_077280	hypothetical protein		Stem/germinal
Smp_130790	TRUE	9	0.0479292	0.570384	5.87652e-05	Smp_130790	eukaryotic release factor 3 (erfs)		Stem/germinal
Smp_136580	TRUE	9	0.179771	0.570348	2.25828e-05	Smp_136580	exocyst complex component 7		Stem/germinal
Smp_003970	TRUE	9	1	0.570318	0.0119203	Smp_003970	elongation factor 1 delta		Stem/germinal
Smp_054200	TRUE	9	1	0.57019	0.142426	Smp_054200	NADH ubiquinone oxidoreductase sgdh subunit		Stem/germinal
Smp_133820	TRUE	9	0.175333	0.570175	0.0176959	Smp_133820	peptidylprolyl isomerase domain and WD		Stem/germinal
Smp_247320	TRUE	9	0.534346	0.570007	0.0140587	Smp_247320	hypothetical protein		Stem/germinal
Smp_341120	TRUE	9	0.630011	0.569982	0.00011473	Smp_341120			Stem/germinal
Smp_140950	TRUE	9	1	0.569974	0.000117155	Smp_140950	mortality factor 4 protein 1 like		Stem/germinal
Smp_310920	TRUE	9	0.0279083	0.569895	7.06857e-05	Smp_310920			Stem/germinal
Smp_129760	TRUE	9	1	0.569847	0.000123089	Smp_129760	U6 snRNA associated Sm protein LSm5		Stem/germinal
Smp_070200	TRUE	9	0.0401015	0.569834	2.5472e-12	Smp_070200	rna binding protein with serine rich domain		Stem/germinal
Smp_062980	TRUE	9	1	0.569768	2.25626e-06	Smp_062980	CD9 antigen		Stem/germinal
Smp_171040	TRUE	9	0.0425493	0.569674	0.00853133	Smp_171040	vasodilator stimulated phosphoprotein		Stem/germinal
Smp_143440	TRUE	9	0.147198	0.569613	1.64992e-11	Smp_143440	hypothetical protein		Stem/germinal
Smp_344100	TRUE	9	0.0164862	0.569476	0.0169127	Smp_344100			Stem/germinal
Smp_196220	TRUE	9	0.125463	0.569427	0.00523407	Smp_196220	zinc finger protein		Stem/germinal
Smp_212740	TRUE	9	0.152614	0.569369	6.22805e-05	Smp_212740	Mothers against decapentaplegic homolog		Stem/germinal
Smp_179560	TRUE	9	0.0909746	0.56929	8.89234e-07	Smp_179560	multiple inositol polyphosphate phosphatase		Stem/germinal
Smp_103470	TRUE	9	1	0.569255	0.00853133	Smp_103470	protein mago nashi		Stem/germinal
Smp_344960	TRUE	9	0.031013	0.569066	5.5002e-06	Smp_344960			Stem/germinal
Smp_179080	TRUE	9	1	0.569008	3.79132e-05	Smp_179080	hypothetical protein		Stem/germinal
Smp_267320	TRUE	9	0.0735108	0.568985	0.0327601	Smp_267320	nucleosome-remodeling factor subunit BPTF		Stem/germinal
Smp_046250	TRUE	9	1	0.568944	1.03789e-05	Smp_046250	Transmembrane emp24 domain containing protein 2		Stem/germinal
Smp_326500	TRUE	9	1	0.568934	0.150363	Smp_326500	Dolichol-phosphate mannosyltransferase subunit 3		Stem/germinal
Smp_173140	TRUE	9	0.101845	0.568929	7.8707e-06	Smp_173140	subfamily M3A non peptidase ue		Stem/germinal
Smp_160850	TRUE	9	0.140609	0.568863	0.00294996	Smp_160850	nucleoprotein TPR		Stem/germinal
Smp_341840	TRUE	9	0.309337	0.568858	0.0635028	Smp_341840			Stem/germinal
Smp_016640	TRUE	9	0.175333	0.568782	0.000127136	Smp_016640	prostatic acid phosphatase		Stem/germinal
Smp_164080	TRUE	9	0.0202327	0.568776	1.74527e-06	Smp_164080	bromodomain testis specific protein		Stem/germinal
Smp_013050	TRUE	9	0.0595412	0.568461	0.00104656	Smp_013050	hypothetical protein		Stem/germinal
Smp_140440	TRUE	9	0.366695	0.56842	0.0929678	Smp_140440	vacuolar fusion protein MON1 A		Stem/germinal
Smp_117390	TRUE	9	0.307677	0.568286	0.000156413	Smp_117390	hypothetical protein		Stem/germinal
Smp_166600	TRUE	9	1	0.56823	0.0688187	Smp_166600	ubiquitin conjugating enzyme variant		Stem/germinal
Smp_214100	TRUE	9	1	0.568227	0.00379482	Smp_214100			Stem/germinal
Smp_247250	TRUE	9	0.0156635	0.568166	0.0239798	Smp_247250	signal peptide peptidase 2B		Stem/germinal
Smp_147150	TRUE	9	0.674622	0.568166	0.000583359	Smp_147150	heterogeneous nuclear ribonucleoprotein C		Stem/germinal
Smp_337570	TRUE	9	1	0.56811	1.2329e-06	Smp_337570			Stem/germinal
Smp_099170	TRUE	9	0.518448	0.568014	1.26882e-06	Smp_099170	DNA directed RNA polymerase II subunit RPB3		Stem/germinal
Smp_179610	TRUE	9	1	0.567988	1.48631e-09	Smp_179610	GTPase activating protein ZNF289		Stem/germinal
Smp_151030	TRUE	9	1	0.567909	0.000376744	Smp_151030	3 hydroxyacyl coenzyme A dehydrogenase type 2		Stem/germinal
Smp_164990	TRUE	9	1	0.567884	5.29376e-07	Smp_164990	protein FAM76A		Stem/germinal
Smp_132180	TRUE	9	0.532231	0.567614	0.101277	Smp_132180	hypothetical protein		Stem/germinal
Smp_213680	TRUE	9	0.625692	0.567525	0.000373113	Smp_213680	replication factor c subunit 1		Stem/germinal
Smp_150680	TRUE	9	0.219002	0.56751	0.00254349	Smp_150680	tryptophanyl tRNA synthetase		Stem/germinal
Smp_337850	TRUE	9	0.021364	0.567454	0.0207	Smp_337850			Stem/germinal
Smp_144390	TRUE	9	1	0.567266	3.82206e-18	Smp_144390	activin A receptor, type IIA		Stem/germinal
Smp_202680	TRUE	9	1	0.567266	2.36542e-05	Smp_202680	Ragulator complex protein LAMTOR5		Stem/germinal
Smp_006320	TRUE	9	1	0.567243	2.0855e-09	Smp_006320	KH domain containing, RNA binding, signal		Stem/germinal
Smp_144850	TRUE	9	0.0374895	0.567215	0.0136468	Smp_144850	oxysterol binding protein 1		Stem/germinal
Smp_196140	TRUE	9	1	0.567205	8.51678e-07	Smp_196140	selenoprotein w		Stem/germinal
Smp_052890	TRUE	9	0.350588	0.567149	0.00187459	Smp_052890	hypothetical protein		Stem/germinal
Smp_316630	TRUE	9	0.147683	0.567141	0.000719029	Smp_316630	Probable tRNA pseudouridine synthase 2		Stem/germinal
Smp_161980	TRUE	9	0.0870828	0.566971	0.000509861	Smp_161980	dis3 exonuclease 1		Stem/germinal
Smp_040460	TRUE	9	0.613636	0.566877	0.00158344	Smp_040460	yth domain family protein		Stem/germinal
Smp_333130	TRUE	9	0.0420957	0.566821	0.0763287	Smp_333130	Zinc finger and BTB domain-containing protein 18		Stem/germinal
Smp_045960	TRUE	9	0.955791	0.566767	0.0011807	Smp_045960	Calcium binding atopy autoantigen 1		Stem/germinal
Smp_334260	TRUE	9	0.0972238	0.56676	1.0504e-06	Smp_334260	PHD finger protein 14		Stem/germinal
Smp_154420	TRUE	9	0.234292	0.566625	0.0810314	Smp_154420	clathrin heavy chain		Stem/germinal
Smp_071950	TRUE	9	0.139551	0.5666	0.00701667	Smp_071950	tetratricopeptide repeat protein 7B		Stem/germinal
Smp_100140	TRUE	9	1	0.566589	0.171634	Smp_100140	protein KRTCAP2 protein		Stem/germinal
Smp_150750	TRUE	9	0.0645078	0.566579	1.1304e-06	Smp_150750	centrosomal protein 110 kDa		Stem/germinal
Smp_073210	TRUE	9	1	0.566513	0.00241933	Smp_073210	ADP ribosylation factor interacting protein		Stem/germinal
Smp_321170	TRUE	9	0.0281908	0.56634	0.000422064	Smp_321170	2,3-bisphosphoglycerate-dependent phosphoglycerate mutase		Stem/germinal
Smp_085150	TRUE	9	0.184097	0.566284	0.00117812	Smp_085150	phosphoglucomutase 2		Stem/germinal
Smp_124850	TRUE	9	0.0480704	0.566226	0.0180198	Smp_124850	tyrosine protein kinase Btk29A		Stem/germinal
Smp_051230	TRUE	9	1	0.566154	2.89593e-11	Smp_051230	tar DNA binding protein		Stem/germinal
Smp_347310	TRUE	9	1	0.566086	0.00803471	Smp_347310			Stem/germinal
Smp_029850	TRUE	9	0.620656	0.56603	0.376572	Smp_029850	three prime histone mRNA exonuclease 1		Stem/germinal
Smp_001090	TRUE	9	0.0573431	0.565956	2.42961e-06	Smp_001090	nuclear pore complex protein Nup107		Stem/germinal
Smp_158910	TRUE	9	1	0.565811	0.623682	Smp_158910	cyclin dependent protein kinase CDC28 regulatory		Stem/germinal
Smp_133530	TRUE	9	0.572308	0.565778	0.00376802	Smp_133530	WW domain containing oxidoreductase		Stem/germinal
Smp_020450	TRUE	9	0.727442	0.565773	0.00990389	Smp_020450	UBX domain containing protein 6		Stem/germinal
Smp_246990	TRUE	9	1	0.565737	0.000710991	Smp_246990	dr1 associated corepressor		Stem/germinal
Smp_342160	TRUE	9	0.204215	0.565687	0.0458163	Smp_342160			Stem/germinal
Smp_139930	TRUE	9	0.0807635	0.565679	0.218257	Smp_139930	tyrosine protein phosphatase non receptor type		Stem/germinal
Smp_030020	TRUE	9	0.0884027	0.565567	0.0459966	Smp_030020	hypothetical protein		Stem/germinal
Smp_211170	TRUE	9	0.172728	0.565526	0.00109142	Smp_211170	Transcription initiation factor TFIID subunit		Stem/germinal
Smp_346970	TRUE	9	0.135086	0.565343	0.0026427	Smp_346970			Stem/germinal
Smp_036370	TRUE	9	1	0.564824	6.30048e-10	Smp_036370	mpv17 protein 2		Stem/germinal
Smp_336050	TRUE	9	0.209722	0.564794	0.000742066	Smp_336050	integrin alpha FG GAP repeat containing protein		Stem/germinal
Smp_091730	TRUE	9	1	0.564768	0.0688188	Smp_091730	sorting nexin		Stem/germinal
Smp_140760	TRUE	9	0.152614	0.56474	0.0100817	Smp_140760	hypothetical protein		Stem/germinal
Smp_303490	TRUE	9	0.655368	0.564738	0.0649427	Smp_303490	Zinc finger CCCH domain-containing protein 15		Stem/germinal
Smp_163640	TRUE	9	0.159131	0.564705	0.0663233	Smp_163640	phosphatidylinositol		Stem/germinal
Smp_006350	TRUE	9	0.261699	0.564646	3.5181e-07	Smp_006350	proteasome associated protein ECM29		Stem/germinal
Smp_039870	TRUE	9	0.225396	0.564433	4.78329e-08	Smp_039870	vasodilator stimulated phosphoprotein		Stem/germinal
Smp_059350	TRUE	9	1	0.564428	0.20843	Smp_059350	der1 protein derlin		Stem/germinal
Smp_102240	TRUE	9	1	0.564336	4.87166e-05	Smp_102240	regulator of nonsense transcripts 3A		Stem/germinal
Smp_038680	TRUE	9	1	0.56428	1.05745e-05	Smp_038680	small nuclear ribonucleoprotein G		Stem/germinal
Smp_038980	TRUE	9	1	0.564265	2.81975e-09	Smp_038980	deoxynucleotidyltransferase terminal interacting		Stem/germinal
Smp_090860	TRUE	9	1	0.564262	1.94069e-06	Smp_090860	protein phosphatase 5		Stem/germinal
Smp_046890	TRUE	9	0.41472	0.564222	1.57005e-07	Smp_046890	protein phosphatase ptc7		Stem/germinal
Smp_165190	TRUE	9	0.233363	0.564219	0.00115525	Smp_165190	hypothetical protein		Stem/germinal
Smp_347020	TRUE	9	1	0.564166	0.115877	Smp_347020			Stem/germinal
Smp_042790	TRUE	9	0.185076	0.564003	0.00923147	Smp_042790	dolichol phosphate mannosyltransferase		Stem/germinal
Smp_328600	TRUE	9	0.371661	0.563995	0.000744814	Smp_328600	Phosphatidylinositol 5-phosphate 4-kinase type-2 beta		Stem/germinal
Smp_155590	TRUE	9	0.135549	0.56395	0.0208379	Smp_155590	vesicle transport protein USE1		Stem/germinal
Smp_045930	TRUE	9	0.448406	0.563868	0.0433949	Smp_045930	transmembrane protein 65		Stem/germinal
Smp_142180	TRUE	9	0.234292	0.563817	0.272601	Smp_142180	poly(ADP ribose) glycohydrolase		Stem/germinal
Smp_074410	TRUE	9	1	0.563807	0.000453048	Smp_074410	hypothetical protein		Stem/germinal
Smp_062260	TRUE	9	1	0.563759	6.22805e-05	Smp_062260	uridine cytidine kinase 2		Stem/germinal
Smp_084740	TRUE	9	1	0.563751	4.58553e-05	Smp_084740	ubiquitin carboxyl terminal hydrolase 14		Stem/germinal
Smp_145440	TRUE	9	0.0754661	0.56369	0.0173598	Smp_145440	zinc finger protein; homeobox protein meis		Stem/germinal
Smp_308360	TRUE	9	1	0.563634	0.0323982	Smp_308360	Zinc finger CCCH domain-containing protein 15 homolog		Stem/germinal
Smp_097370	TRUE	9	0.261699	0.563543	0.0147504	Smp_097370	fructose 1,6 bisphosphatase		Stem/germinal
Smp_000590	TRUE	9	1	0.563477	0.00445015	Smp_000590	28S ribosomal protein S26, mitochondrial		Stem/germinal
Smp_327500	TRUE	9	0.425411	0.563288	0.177129	Smp_327500	Ubiquinone biosynthesis protein COQ4 homolog, mitochondrial		Stem/germinal
Smp_123070	TRUE	9	1	0.56307	0.101277	Smp_123070	ribonuclease P protein subunit RPR2		Stem/germinal
Smp_151050	TRUE	9	1	0.562856	0.06284	Smp_151050	protein roadkill		Stem/germinal
Smp_019730	TRUE	9	1	0.562815	8.44082e-06	Smp_019730	hypothetical protein		Stem/germinal
Smp_127010	TRUE	9	0.320047	0.5628	0.00039331	Smp_127010	CREB binding protein		Stem/germinal
Smp_155720	TRUE	9	1	0.562787	1.11682e-10	Smp_155720	glycogen synthase kinase 3		Stem/germinal
Smp_024970	TRUE	9	0.0860313	0.56278	0.00291364	Smp_024970	CCR4 NOT transcription complex subunit 2		Stem/germinal
Smp_123180	TRUE	9	0.184249	0.562714	0.000529195	Smp_123180	NEDD4 E3 ubiquitin protein ligase WWP1		Stem/germinal
Smp_163030	TRUE	9	1	0.562355	5.84823e-07	Smp_163030	U4:U6 small nuclear ribonucleoprotein Prp31		Stem/germinal
Smp_006680	TRUE	9	0.15034	0.562289	1.73885e-10	Smp_006680	Programmed cell death protein 10		Stem/germinal
Smp_042050	TRUE	9	0.734286	0.561727	0.376572	Smp_042050	CWF19 protein 2 like		Stem/germinal
Smp_147980	TRUE	9	1	0.56163	1.41986e-05	Smp_147980	zinc finger and btb domain containing protein		Stem/germinal
Smp_084080	TRUE	9	0.655368	0.561529	0.0217092	Smp_084080	peptidyl prolyl cis trans isomerase CWC27		Stem/germinal
Smp_090140	TRUE	9	1	0.561338	2.30227e-09	Smp_090140	Ftz F1 interacting protein		Stem/germinal
Smp_078110	TRUE	9	1	0.561272	0.00388472	Smp_078110	hypothetical protein		Stem/germinal
Smp_130480	TRUE	9	0.833391	0.561086	0.0327601	Smp_130480	TBC1 domain family 5		Stem/germinal
Smp_166390	TRUE	9	0.189374	0.56105	0.00810996	Smp_166390	hypothetical protein		Stem/germinal
Smp_212540	TRUE	9	0.162877	0.560974	0.0166497	Smp_212540	suppression of tumorigenicity		Stem/germinal
Smp_126770	TRUE	9	1	0.56074	0.0304006	Smp_126770	Islet cell autoantigen 1		Stem/germinal
Smp_001030	TRUE	9	0.220544	0.560738	0.0929678	Smp_001030	5' AMP activated protein kinase subunit gamma		Stem/germinal
Smp_328530	TRUE	9	1	0.560618	1.58989e-09	Smp_328530	hypothetical protein		Stem/germinal
Smp_170350	TRUE	9	0.460207	0.560527	0.00153658	Smp_170350	g protein coupled receptor		Stem/germinal
Smp_165070	TRUE	9	1	0.560422	3.32953e-09	Smp_165070	LIM and senescent cell antigen containing		Stem/germinal
Smp_049760	TRUE	9	0.475349	0.560374	7.47132e-07	Smp_049760	TGF-beta receptor, TKL group, STKR family, type1 subfamily		Stem/germinal
Smp_242930	TRUE	9	0.225396	0.560277	1.61916e-08	Smp_242930	long chain fatty acid coenzyme A ligase		Stem/germinal
Smp_083790	TRUE	9	0.178666	0.560232	0.000399825	Smp_083790	bromodomain containing protein 7		Stem/germinal
Smp_333310	TRUE	9	0.351458	0.559921	0.0276148	Smp_333310	Vigilin		Stem/germinal
Smp_088650	TRUE	9	1	0.559705	1.36605e-07	Smp_088650	ADP ribosylation factor 4		Stem/germinal
Smp_342710	TRUE	9	0.551102	0.559657	0.362687	Smp_342710			Stem/germinal
Smp_062630	TRUE	9	1	0.559606	0.144119	Smp_062630	dynactin subunit		Stem/germinal
Smp_328330	TRUE	9	1	0.559303	0.0253589	Smp_328330	Enhancer of polycomb homolog 2		Stem/germinal
Smp_141650	TRUE	9	1	0.559288	0.00844079	Smp_141650	hypothetical protein		Stem/germinal
Smp_156290	TRUE	9	1	0.559067	6.35681e-08	Smp_156290	jumonji:arid domain containing protein		Stem/germinal
Smp_068950	TRUE	9	1	0.559018	0.0211327	Smp_068950	Chromatin assembly factor 1 small subunit-like protein		Stem/germinal
Smp_022130	TRUE	9	0.425411	0.559006	0.0166323	Smp_022130	TBC1 domain family 2B		Stem/germinal
Smp_315810	TRUE	9	0.268378	0.558884	0.0649427	Smp_315810			Stem/germinal
Smp_141080	TRUE	9	1	0.558828	1.42206e-10	Smp_141080	DnaJ subfamily B 1		Stem/germinal
Smp_104670	TRUE	9	1	0.558334	3.24916e-08	Smp_104670	Ras protein Rab 8A		Stem/germinal
Smp_337440	TRUE	9	1	0.558332	3.43278e-10	Smp_337440			Stem/germinal
Smp_055670	TRUE	9	1	0.558052	0.00284965	Smp_055670	ras protein Rab 4B		Stem/germinal
Smp_174720	TRUE	9	1	0.557813	0.362687	Smp_174720	hypothetical protein		Stem/germinal
Smp_304130	TRUE	9	0.223741	0.557755	0.0688187	Smp_304130	E3 ubiquitin-protein ligase MARCH6		Stem/germinal
Smp_174710	TRUE	9	0.630011	0.557676	0.064589	Smp_174710	mitotic spindle assembly checkpoint protein		Stem/germinal
Smp_172110	TRUE	9	1	0.557645	2.76594e-06	Smp_172110	protein disulfide isomerase A6		Stem/germinal
Smp_204730	TRUE	9	0.765372	0.557444	0.011413	Smp_204730	CCR4 NOT transcription complex subunit 4		Stem/germinal
Smp_138240	TRUE	9	1	0.557388	0.0318633	Smp_138240	hypothetical protein		Stem/germinal
Smp_142950	TRUE	9	0.566988	0.557358	0.00275312	Smp_142950	DNA directed RNA polymerase III subunit		Stem/germinal
Smp_341650	TRUE	9	0.572308	0.55719	0.105429	Smp_341650			Stem/germinal
Smp_024520	TRUE	9	0.49772	0.556971	0.000336029	Smp_024520	rab GDP dissociation inhibitor beta		Stem/germinal
Smp_335640	TRUE	9	0.199425	0.556966	0.215071	Smp_335640	lanC protein 2 like		Stem/germinal
Smp_147840	TRUE	9	0.86029	0.556844	0.000716302	Smp_147840	cytosolic purine 5' nucleotidase		Stem/germinal
Smp_007500	TRUE	9	1	0.556773	0.0645347	Smp_007500	Golgi phosphoprotein 3		Stem/germinal
Smp_172270	TRUE	9	0.75041	0.556773	0.00376802	Smp_172270	CCR4 NOT transcription complex subunit 6		Stem/germinal
Smp_125890	TRUE	9	1	0.556732	4.66029e-06	Smp_125890	dna photolyase		Stem/germinal
Smp_243870	TRUE	9	1	0.556646	0.00275312	Smp_243870	dnaJ subfamily C 6		Stem/germinal
Smp_017230	TRUE	9	0.945668	0.55661	2.2746e-08	Smp_017230	nicotinamide phosphoribosyltransferase		Stem/germinal
Smp_212600	TRUE	9	1	0.556575	1.97175e-08	Smp_212600	protein kinase		Stem/germinal
Smp_000650	TRUE	9	1	0.556572	1.98168e-10	Smp_000650	E3 ubiquitin-protein ligase sina		Stem/germinal
Smp_341570	TRUE	9	0.674622	0.556452	0.0127031	Smp_341570			Stem/germinal
Smp_211160	TRUE	9	0.757998	0.556424	0.571904	Smp_211160	ATP dependent RNA helicase DHX33		Stem/germinal
Smp_082710	TRUE	9	1	0.556366	0.0688187	Smp_082710	UDP N acetylglucosamine transferase subunit		Stem/germinal
Smp_024880	TRUE	9	1	0.556066	0.000603211	Smp_024880	eukaryotic translation initiation factor 1a		Stem/germinal
Smp_037400	TRUE	9	0.289757	0.555796	0.00184293	Smp_037400	cell division cycle protein 23		Stem/germinal
Smp_095010	TRUE	9	0.424844	0.555667	0.000123564	Smp_095010	Sialin (Solute carrier family 17)		Stem/germinal
Smp_078800	TRUE	9	1	0.555171	3.34463e-15	Smp_078800	dnaJ subfamily B		Stem/germinal
Smp_344510	TRUE	9	0.329268	0.55513	0.00363662	Smp_344510			Stem/germinal
Smp_092770	TRUE	9	1	0.555018	0.000136643	Smp_092770	Coatomer subunit gamma		Stem/germinal
Smp_087220	TRUE	9	0.456625	0.554797	0.0929678	Smp_087220	partner drosha		Stem/germinal
Smp_150320	TRUE	9	1	0.554733	8.63785e-07	Smp_150320	tetratricopeptide repeat protein 14		Stem/germinal
Smp_337550	TRUE	9	1	0.554571	0.0702185	Smp_337550			Stem/germinal
Smp_103090	TRUE	9	1	0.554464	0.218257	Smp_103090	histone lysine N methyltransferase SETD2		Stem/germinal
Smp_046130	TRUE	9	1	0.554418	0.0206091	Smp_046130	MICAL protein 2		Stem/germinal
Smp_176620	TRUE	9	1	0.554392	0.00275312	Smp_176620	cyclin dependent kinase 11		Stem/germinal
Smp_123630	TRUE	9	1	0.554337	1.05278e-05	Smp_123630	ubiquitin carboxyl terminal hydrolase 49		Stem/germinal
Smp_047440	TRUE	9	1	0.554326	0.571904	Smp_047440	zinc finger CCHC domain containing protein 8		Stem/germinal
Smp_129320	TRUE	9	1	0.554291	0.000458426	Smp_129320	cell division cycle 5 protein		Stem/germinal
Smp_301730	TRUE	9	1	0.553627	1.94936e-05	Smp_301730	Short coiled-coil protein		Stem/germinal
Smp_073540	TRUE	9	1	0.553151	4.60615e-05	Smp_073540	prefoldin subunit 5		Stem/germinal
Smp_125870	TRUE	9	1	0.552668	0.0478744	Smp_125870	armadillo repeat containing protein 8		Stem/germinal
Smp_059750	TRUE	9	1	0.552551	8.7073e-06	Smp_059750	ubiquitin conjugating enzyme E2 J2		Stem/germinal
Smp_094060	TRUE	9	1	0.552549	4.99603e-05	Smp_094060	phenylalanyl tRNA synthetase beta chain		Stem/germinal
Smp_140400	TRUE	9	1	0.552422	0.376572	Smp_140400	male specific lethal 3 1		Stem/germinal
Smp_051360	TRUE	9	1	0.552404	0.00112419	Smp_051360	UDP N acetylglucosamine dolichyl phosphate		Stem/germinal
Smp_167010	TRUE	9	0.456625	0.552269	2.19065e-06	Smp_167010	talin 2		Stem/germinal
Smp_133300	TRUE	9	0.78254	0.552134	0.0186922	Smp_133300	5' 3' exoribonuclease 2		Stem/germinal
Smp_042910	TRUE	9	1	0.551877	0.00166344	Smp_042910	hypothetical protein		Stem/germinal
Smp_027370	TRUE	9	1	0.551628	8.93038e-07	Smp_027370	NEDD8 conjugating enzyme UBE2F		Stem/germinal
Smp_078750	TRUE	9	1	0.551595	1.16419e-10	Smp_078750	tetraspanin 97e		Stem/germinal
Smp_170450	TRUE	9	1	0.551559	0.218257	Smp_170450	sodium:potassium:calcium exchanger		Stem/germinal
Smp_082820	TRUE	9	0.520883	0.551493	0.423263	Smp_082820	Ubiquitin conjugating enzyme E2 11		Stem/germinal
Smp_332660	TRUE	9	1	0.55131	0.266196	Smp_332660	TLD domain-containing protein 2		Stem/germinal
Smp_153410	TRUE	9	1	0.55129	0.000129631	Smp_153410	Serine:threonine protein phosphatase 2A 65 kDa		Stem/germinal
Smp_149050	TRUE	9	1	0.551254	0.00903168	Smp_149050	XTP3 transactivated gene B protein		Stem/germinal
Smp_245780	TRUE	9	0.594621	0.551201	0.00227796	Smp_245780	protein transport protein Sec24A		Stem/germinal
Smp_063580	TRUE	9	1	0.550814	5.10927e-07	Smp_063580	n acetyltransferase mak3		Stem/germinal
Smp_064030	TRUE	9	1	0.550797	0.10092	Smp_064030	hypothetical protein		Stem/germinal
Smp_166830	TRUE	9	1	0.550641	0.0004286	Smp_166830	Uncharacterized methyltransferase WBSCR22		Stem/germinal
Smp_128070	TRUE	9	1	0.550395	0.362687	Smp_128070	hypothetical protein		Stem/germinal
Smp_337400	TRUE	9	1	0.550257	0.000570054	Smp_337400			Stem/germinal
Smp_125900	TRUE	9	1	0.550161	0.0103218	Smp_125900	protein scai		Stem/germinal
Smp_148070	TRUE	9	1	0.549606	9.52908e-06	Smp_148070	exocyst complex component 5		Stem/germinal
Smp_026830	TRUE	9	1	0.54951	5.0048e-05	Smp_026830	hypothetical protein		Stem/germinal
Smp_055340	TRUE	9	1	0.549479	3.68361e-11	Smp_055340	protein lin 9		Stem/germinal
Smp_267240	TRUE	9	1	0.549294	0.013179	Smp_267240	palmitoyltransferase zdhhc3		Stem/germinal
Smp_018710	TRUE	9	1	0.549215	0.00511455	Smp_018710	DDB1 and CUL4 associated factor 7		Stem/germinal
Smp_044250	TRUE	9	1	0.549052	0.0373949	Smp_044250	STAM binding protein		Stem/germinal
Smp_124490	TRUE	9	0.876703	0.548902	0.571904	Smp_124490	WD repeat containing protein 85		Stem/germinal
Smp_103710	TRUE	9	1	0.548889	4.61152e-05	Smp_103710	SUMO conjugating enzyme UBC9		Stem/germinal
Smp_345780	TRUE	9	0.982531	0.548566	0.571904	Smp_345780			Stem/germinal
Smp_145250	TRUE	9	0.804631	0.548472	0.281192	Smp_145250	hypothetical protein		Stem/germinal
Smp_343470	TRUE	9	1	0.547757	0.0649427	Smp_343470			Stem/germinal
Smp_064500	TRUE	9	1	0.547638	0.0625467	Smp_064500	pre mRNA splicing factor syf2		Stem/germinal
Smp_002280	TRUE	9	1	0.54761	0.362687	Smp_002280	kinesin protein KIF2A like		Stem/germinal
Smp_345400	TRUE	9	1	0.547437	6.06447e-05	Smp_345400			Stem/germinal
Smp_247520	TRUE	9	1	0.547417	1.65752e-06	Smp_247520	hydrocephalus inducing		Stem/germinal
Smp_018220	TRUE	9	1	0.547312	0.00243587	Smp_018220	Mediator of RNA polymerase II transcription		Stem/germinal
Smp_173730	TRUE	9	1	0.547165	0.0649427	Smp_173730	hypothetical protein		Stem/germinal
Smp_013690	TRUE	9	1	0.546468	1.2035e-07	Smp_013690	BRO1 domain containing protein BROX		Stem/germinal
Smp_337200	TRUE	9	1	0.546092	0.000193128	Smp_337200			Stem/germinal
Smp_104680	TRUE	9	1	0.546087	0.000453048	Smp_104680	ADP ribosylation factor protein 5A		Stem/germinal
Smp_026090	TRUE	9	1	0.546076	8.22112e-05	Smp_026090	ras gtp binding protein d		Stem/germinal
Smp_007630	TRUE	9	1	0.545794	0.362687	Smp_007630	polyadenylate binding protein 2		Stem/germinal
Smp_092280	TRUE	9	1	0.545766	0.20843	Smp_092280	proteasome alpha 3 subunit		Stem/germinal
Smp_135270	TRUE	9	1	0.544764	0.000474994	Smp_135270	hypothetical protein		Stem/germinal
Smp_079010	TRUE	9	1	0.544713	0.000387289	Smp_079010	cAMP dependent protein kinase type II regulatory		Stem/germinal
Smp_245450	TRUE	9	1	0.544179	0.0100817	Smp_245450	coatomer subunit alpha		Stem/germinal
Smp_045480	TRUE	9	1	0.543635	0.144119	Smp_045480	protein numb		Stem/germinal
Smp_151070	TRUE	9	1	0.543472	1.65208e-05	Smp_151070	transcription elongation factor spt5		Stem/germinal
Smp_023150	TRUE	9	1	0.543198	0.00105979	Smp_023150	serine:threonine protein phosphatase 6 catalytic		Stem/germinal
Smp_040960	TRUE	9	1	0.543132	0.218257	Smp_040960	zinc finger protein xfin; zinc finger protein variant; zinc finger protein draculin; pr d	omain zinc finger protein	Stem/germinal
Smp_050160	TRUE	9	1	0.543068	0.00520137	Smp_050160	E3 ubiquitin protein ligase RING1		Stem/germinal
Smp_126620	TRUE	9	1	0.542699	0.00319952	Smp_126620	hypothetical protein		Stem/germinal
Smp_146400	TRUE	9	1	0.541987	0.00483939	Smp_146400	syntaxin binding protein 1		Stem/germinal
Smp_180380	TRUE	9	1	0.541888	0.0273534	Smp_180380	origin recognition complex protein 1		Stem/germinal
Smp_345540	TRUE	9	1	0.541651	0.0395546	Smp_345540			Stem/germinal
Smp_155770	TRUE	9	1	0.541089	0.571904	Smp_155770	hypothetical protein		Stem/germinal
Smp_090240	TRUE	9	1	0.540878	0.20843	Smp_090240	jnk:sapk associated protein		Stem/germinal
Smp_247640	TRUE	9	1	0.540614	8.03522e-05	Smp_247640	hypothetical protein		Stem/germinal
Smp_089060	TRUE	9	1	0.540415	0.0140071	Smp_089060	Eukaryotic translation initiation factor 4H		Stem/germinal
Smp_156000	TRUE	9	1	0.540197	0.135791	Smp_156000	oxysterol binding protein 9		Stem/germinal
Smp_201970	TRUE	9	1	0.540179	0.0127221	Smp_201970	hypothetical protein		Stem/germinal
Smp_081820	TRUE	9	1	0.539749	0.000646219	Smp_081820	synaptic glycoprotein sc2		Stem/germinal
Smp_028120	TRUE	9	1	0.539317	0.0267339	Smp_028120	optic atrophy 1 protein opa1		Stem/germinal
Smp_157710	TRUE	9	1	0.537946	0.362687	Smp_157710	phosphoacetylglucosamine mutase		Stem/germinal
Smp_140560	TRUE	9	1	0.537852	0.0025042	Smp_140560	TLC domain containing protein 2		Stem/germinal
Smp_025740	TRUE	9	1	0.537844	0.0420303	Smp_025740	Rho GTP binding protein RhoU		Stem/germinal
Smp_328000	TRUE	9	1	0.536764	0.0318633	Smp_328000	Nuclear receptor subfamily 5 group A member 2		Stem/germinal
Smp_140420	TRUE	9	1	0.536758	0.197047	Smp_140420	5' 3' exoribonuclease 1		Stem/germinal
Smp_134580	TRUE	9	1	0.536596	0.623682	Smp_134580	hypothetical protein		Stem/germinal
Smp_047900	TRUE	9	1	0.536341	0.0364257	Smp_047900	Serine/Threonine Kinase, CMGC Group, MAPK family, ERK subfamily		Stem/germinal
Smp_021170	TRUE	9	1	0.536031	0.412225	Smp_021170	Vacuolar protein sorting associated protein 13A		Stem/germinal
Smp_200900	TRUE	9	1	0.53569	0.571904	Smp_200900	hypothetical protein		Stem/germinal
Smp_148770	TRUE	9	1	0.535667	0.000417804	Smp_148770	ribose 5 phosphate isomerase		Stem/germinal
Smp_166400	TRUE	9	1	0.535639	0.369044	Smp_166400	eukaryotic initiation factor 4A I		Stem/germinal
Smp_000510	TRUE	9	1	0.534648	0.0670854	Smp_000510	hypothetical protein		Stem/germinal
Smp_095810	TRUE	9	1	0.534589	3.08313e-08	Smp_095810	uracil phosphoribosyltransferase		Stem/germinal
Smp_210820	TRUE	9	1	0.534383	0.571904	Smp_210820	rhodopsin kinase		Stem/germinal
Smp_345370	TRUE	9	1	0.533786	0.0649427	Smp_345370			Stem/germinal
Smp_333410	TRUE	9	1	0.53287	0.0515137	Smp_333410	Serine/threonine-protein kinase 3		Stem/germinal
Smp_315730	TRUE	9	1	0.532143	0.0012764	Smp_315730	Hillarin		Stem/germinal
Smp_196790	TRUE	9	1	0.53184	0.197047	Smp_196790	methionine R sulfoxide reductase B3		Stem/germinal
Smp_176090	TRUE	9	1	0.531789	0.254539	Smp_176090	f box:lrr repeat protein 4		Stem/germinal
Smp_094330	TRUE	9	1	0.53127	0.623682	Smp_094330	phosphofurin acidic cluster sorting protein		Stem/germinal
Smp_172070	TRUE	9	1	0.531194	0.0154667	Smp_172070	hypothetical protein		Stem/germinal
Smp_131950	TRUE	9	1	0.530886	0.0634861	Smp_131950	exocyst complex component 2		Stem/germinal
Smp_342130	TRUE	9	1	0.53008	0.20843	Smp_342130			Stem/germinal
Smp_213110	TRUE	9	1	0.529058	0.135791	Smp_213110	zinc finger MYND domain containing protein 11		Stem/germinal
Smp_026510	TRUE	9	1	0.526917	0.0137058	Smp_026510	dual specificity mitogen activated protein		Stem/germinal
Smp_303370	TRUE	9	1	0.522746	0.0681651	Smp_303370	RNA pseudouridine synthase 4, mitochondrial		Stem/germinal

### Sheet: TableS4-All Seurat markers_toc
feature_symbol	myAUC	avg_diff	power	avg_logFC	pct.1	pct.2	feature_symbol	GeneDB_Description		cluster
Smp_331570	0.867	1.23444	0.734	1.23444	0.977	0.623	Smp_331570	Threonine--tRNA ligase		MyoD+ muscle
Smp_153210	0.855	1.71154	0.71	1.71154	0.847	0.29	Smp_153210	rhodopsin orphan GPCR		MyoD+ muscle
Smp_167400	0.836	1.72531	0.672	1.72531	0.745	0.098	Smp_167400	transcription factor sum 1		MyoD+ muscle
Smp_153640	0.811	1.39134	0.622	1.39134	0.749	0.195	Smp_153640	high affinity cAMP specific 3' 5' cyclic		MyoD+ muscle
Smp_075770	0.791	0.776239	0.582	0.776239	0.993	0.672	Smp_075770	hypothetical protein		MyoD+ muscle
Smp_179810	0.786	0.796416	0.572	0.796416	0.971	0.594	Smp_179810	oncosphere protein tso22e; oncosphere protein tso22d; oncosphere protein tso22c; oncosphere protein tso22b; oncosphere protein tso22a		MyoD+ muscle
Smp_121780	0.779	1.00304	0.558	1.00304	0.84	0.331	Smp_121780	myosin light chain kinase, smooth muscle		MyoD+ muscle
Smp_078690	0.768	0.884322	0.536	0.884322	0.845	0.376	Smp_078690	calponin		MyoD+ muscle
Smp_246820	0.767	2.14634	0.534	2.14634	0.59	0.089	Smp_246820	hypothetical protein		MyoD+ muscle
Smp_018250	0.747	0.696759	0.494	0.696759	0.907	0.494	Smp_018250	troponin i		MyoD+ muscle
Smp_311170	0.743	0.750464	0.486	0.750464	0.815	0.361	Smp_311170	PDZ and LIM domain protein 7		MyoD+ muscle
Smp_006860	0.743	0.621945	0.486	0.621945	0.913	0.478	Smp_006860	PDZ and LIM domain protein Zasp		MyoD+ muscle
Smp_136930	0.737	1.03918	0.474	1.03918	0.601	0.149	Smp_136930	hypothetical protein		MyoD+ muscle
Smp_106110	0.737	0.842317	0.474	0.842317	0.715	0.275	Smp_106110	Kv channel interacting protein 4		MyoD+ muscle
Smp_139330	0.736	1.01546	0.472	1.01546	0.654	0.207	Smp_139330	nicotinic acetylcholine receptor non alpha		MyoD+ muscle
Smp_045220	0.735	0.470515	0.47	0.470515	0.955	0.608	Smp_045220	myosin light chain		MyoD+ muscle
Smp_340130	0.726	0.609037	0.452	0.609037	0.882	0.474				MyoD+ muscle
Smp_059170	0.724	0.840783	0.448	0.840783	0.74	0.308	Smp_059170	troponin i		MyoD+ muscle
Smp_066590	0.724	0.59697	0.448	0.59697	0.939	0.781	Smp_066590	LYR motif containing protein 4		MyoD+ muscle
Smp_245820	0.722	0.891589	0.444	0.891589	0.656	0.224	Smp_245820	Immunoglobulin-like		MyoD+ muscle
Smp_031770	0.72	0.524768	0.44	0.524768	0.898	0.495	Smp_031770	Tropomyosin II isoform 16		MyoD+ muscle
Smp_038560	0.72	0.414385	0.44	0.414385	0.995	0.958	Smp_038560	Prothymosin alpha B		MyoD+ muscle
Smp_132670	0.718	0.711551	0.436	0.711551	0.816	0.479	Smp_132670	myosin regulatory light chain 2 smooth muscle		MyoD+ muscle
Smp_307800	0.705	0.87509	0.41	0.87509	0.595	0.199	Smp_307800	hypothetical protein		MyoD+ muscle
Smp_125730	0.701	0.594411	0.402	0.594411	0.775	0.395	Smp_125730	hypothetical protein		MyoD+ muscle
Smp_072330	0.701	0.342855	0.402	0.342855	1	0.996	Smp_072330	heat shock protein 86		MyoD+ muscle
Smp_161510	0.911	1.79907	0.822	1.79907	0.926	0.287	Smp_161510	hypothetical protein		Positional muscle
Smp_0591701	0.855	1.39603	0.71	1.39603	0.923	0.318				Positional muscle
Smp_169730	0.85	1.50736	0.7	1.50736	0.805	0.206	Smp_169730	fascin		Positional muscle
Smp_0317701	0.847	1.12858	0.694	1.12858	0.951	0.528				Positional muscle
Smp_0068601	0.84	1.05638	0.68	1.05638	0.948	0.519				Positional muscle
Smp_344460	0.838	1.82065	0.676	1.82065	0.742	0.09				Positional muscle
Smp_165750	0.833	1.76892	0.666	1.76892	0.69	0.038	Smp_165750	cysteine dioxygenase, type I		Positional muscle
Smp_247230	0.829	1.07646	0.658	1.07646	0.937	0.498	Smp_247230	RNA binding motif single stranded interacting		Positional muscle
Smp_085540	0.824	1.09061	0.648	1.09061	0.953	0.527	Smp_085540	myosin heavy chain		Positional muscle
Smp_021920	0.822	1.04582	0.644	1.04582	0.934	0.441	Smp_021920	paramyosin		Positional muscle
Smp_304000	0.809	1.13088	0.618	1.13088	0.852	0.33	Smp_304000	Flagellar attachment zone protein 1		Positional muscle
Smp_1798101	0.808	0.8588	0.616	0.8588	0.989	0.632				Positional muscle
Smp_340760	0.808	0.836791	0.616	0.836791	0.964	0.736				Positional muscle
Smp_247170	0.803	0.941238	0.606	0.941238	0.888	0.477	Smp_247170	putative heat shock protein		Positional muscle
Smp_158110	0.8	0.794089	0.6	0.794089	0.973	0.816	Smp_158110	thioredoxin peroxidase		Positional muscle
Smp_245850	0.794	1.28799	0.588	1.28799	0.712	0.153	Smp_245850	serotonin receptor		Positional muscle
Smp_070380	0.786	0.806284	0.572	0.806284	0.942	0.593	Smp_070380	hypothetical protein		Positional muscle
Smp_0757701	0.782	0.704217	0.564	0.704217	0.997	0.707				Positional muscle
Smp_307010	0.778	0.684312	0.556	0.684312	0.951	0.58	Smp_307010	Actin-2		Positional muscle
Smp_302290	0.777	0.866254	0.554	0.866254	0.877	0.574	Smp_302290	Major egg antigen		Positional muscle
Smp_0182501	0.774	0.767991	0.548	0.767991	0.937	0.533				Positional muscle
Smp_347460	0.768	1.04339	0.536	1.04339	0.759	0.269				Positional muscle
Smp_019950	0.768	0.867406	0.536	0.867406	0.849	0.419	Smp_019950	protein phosphatase 1 inhibitor potentiated by		Positional muscle
Smp_070640	0.765	1.12925	0.53	1.12925	0.688	0.205	Smp_070640	unc 112 protein		Positional muscle
Smp_343120	0.761	0.939612	0.522	0.939612	0.797	0.355				Positional muscle
Smp_151600	0.759	1.20802	0.518	1.20802	0.674	0.198	Smp_151600	neuronal calcium sensor 2		Positional muscle
Smp_341900	0.753	1.25303	0.506	1.25303	0.614	0.138				Positional muscle
Smp_242240	0.752	1.19528	0.504	1.19528	0.627	0.155	Smp_242240	Insulin growth factor binding protein 7		Positional muscle
Smp_1217801	0.752	0.719488	0.504	0.719488	0.874	0.38				Positional muscle
Smp_167650	0.751	1.17815	0.502	1.17815	0.619	0.137	Smp_167650	rho guanine nucleotide exchange factor 17		Positional muscle
Smp_130280	0.746	1.18489	0.492	1.18489	0.677	0.26	Smp_130280	neurogenic locus notch protein		Positional muscle
Smp_068510	0.743	1.2795	0.486	1.2795	0.608	0.152	Smp_068510	neuronal calcium sensor		Positional muscle
Smp_3111701	0.743	0.764308	0.486	0.764308	0.838	0.406				Positional muscle
Smp_200190	0.742	0.645538	0.484	0.645538	0.907	0.612	Smp_200190	lung cancer oncogene 5		Positional muscle
Smp_245610	0.741	1.55629	0.482	1.55629	0.515	0.045	Smp_245610	hypothetical protein		Positional muscle
Smp_0786901	0.74	0.752623	0.48	0.752623	0.838	0.429				Positional muscle
Smp_038960	0.737	0.553395	0.474	0.553395	0.97	0.821	Smp_038960	lactate dehydrogenase protein		Positional muscle
Smp_163550	0.73	1.03532	0.46	1.03532	0.611	0.171	Smp_163550	hypothetical protein		Positional muscle
Smp_081470	0.73	0.989969	0.46	0.989969	0.668	0.259	Smp_081470	hypothetical protein		Positional muscle
Smp_133830	0.723	0.740173	0.446	0.740173	0.784	0.414	Smp_133830	hypothetical protein		Positional muscle
Smp_1257301	0.723	0.705432	0.446	0.705432	0.816	0.428				Positional muscle
Smp_1326701	0.716	0.639804	0.432	0.639804	0.844	0.511				Positional muscle
Smp_086330	0.713	0.701958	0.426	0.701958	0.753	0.373	Smp_086330	Myophilin		Positional muscle
Smp_126480	0.71	0.944643	0.42	0.944643	0.581	0.187	Smp_126480	calponin		Positional muscle
Smp_011560	0.708	0.909714	0.416	0.909714	0.592	0.206	Smp_011560	tetraspanin CD63 receptor		Positional muscle
Smp_173760	0.707	1.13411	0.414	1.13411	0.449	0.034	Smp_173760	hypothetical protein		Positional muscle
Smp_147680	0.705	0.980518	0.41	0.980518	0.529	0.133				Positional muscle
Smp_247410	0.704	0.779486	0.408	0.779486	0.647	0.251	Smp_247410	hypothetical protein		Positional muscle
Smp_012810	0.701	0.933252	0.402	0.933252	0.521	0.132	Smp_012810	Four and a half LIM domains protein 3		Positional muscle
Smp_176110	0.834	1.90804	0.668	1.90804	0.832	0.458	Smp_176110	hypothetical protein		Ambiguous
Smp_004810	0.832	1.03374	0.664	1.03374	0.907	0.656	Smp_004810	serine/threonine-protein phosphatase		Ambiguous
Smp_341080	0.824	1.20738	0.648	1.20738	0.969	0.923				Ambiguous
Smp_132210	0.82	2.01613	0.64	2.01613	0.717	0.182	Smp_132210	f box only protein 32		Ambiguous
Smp_058700	0.812	1.08722	0.624	1.08722	0.92	0.739	Smp_058700	glutathione peroxidase		Ambiguous
Smp_247020	0.803	1.26221	0.606	1.26221	0.836	0.575	Smp_247020	heterogeneous nuclear ribonucleoprotein k		Ambiguous
Smp_091460	0.793	1.28839	0.586	1.28839	0.85	0.594	Smp_091460	glutamine synthetase		Ambiguous
Smp_039640	0.77	1.08777	0.54	1.08777	0.774	0.452	Smp_039640	Retinoblastoma binding protein 6		Ambiguous
Smp_138680	0.762	1.06235	0.524	1.06235	0.757	0.464	Smp_138680	DNAj subfamily C member		Ambiguous
Smp_347990	0.757	0.97296	0.514	0.97296	0.792	0.529				Ambiguous
Smp_042300	0.755	0.89046	0.51	0.89046	0.867	0.693	Smp_042300	PUR alpha protein		Ambiguous
Smp_072720	0.75	0.804096	0.5	0.804096	0.894	0.781	Smp_072720	AN1 type zinc finger protein 6		Ambiguous
Smp_1338301	0.747	1.21442	0.494	1.21442	0.761	0.443				Ambiguous
Smp_013360	0.746	1.05697	0.492	1.05697	0.743	0.474	Smp_013360	u1 small nuclear ribonucleoprotein 70 kDa		Ambiguous
Smp_072110	0.744	0.936961	0.488	0.936961	0.81	0.63	Smp_072110	programmed cell death involved protein		Ambiguous
Smp_122840	0.74	0.62611	0.48	0.62611	0.987	0.945	Smp_122840	Eukaryotic translation initiation factor 5		Ambiguous
Smp_058690	0.734	1.19265	0.468	1.19265	0.668	0.315	Smp_058690	glutathione peroxidase		Ambiguous
Smp_000470	0.734	1.1621	0.468	1.1621	0.655	0.304	Smp_000470	carbohydrate kinase domain containing protein		Ambiguous
Smp_118830	0.732	1.07518	0.464	1.07518	0.677	0.362	Smp_118830	capping protein (actin filament) muscle Z line		Ambiguous
Smp_153290	0.726	1.22072	0.452	1.22072	0.633	0.291	Smp_153290	cement protein 3B variant 3		Ambiguous
Smp_024900	0.723	1.51651	0.446	1.51651	0.549	0.167	Smp_024900	retinoblastoma protein 1		Ambiguous
Smp_033050	0.719	0.965336	0.438	0.965336	0.699	0.464	Smp_033050	DNA topoisomerase 1		Ambiguous
Smp_205840	0.718	1.00752	0.436	1.00752	0.65	0.352	Smp_205840	isopentenyl diphosphate delta isomerase		Ambiguous
Smp_135710	0.717	1.72863	0.434	1.72863	0.535	0.154	Smp_135710	forkhead box protein K1		Ambiguous
Smp_010290	0.716	0.947523	0.432	0.947523	0.712	0.502	Smp_010290	ubiquilin 1		Ambiguous
Smp_166080	0.713	0.252957	0.426	0.252957	1	1	Smp_166080	striatin		Ambiguous
Smp_201810	0.711	0.664512	0.422	0.664512	0.845	0.703	Smp_201810	hypothetical protein		Ambiguous
Smp_103540	0.707	0.719386	0.414	0.719386	0.792	0.682	Smp_103540	transcription factor AP 4		Ambiguous
Smp_194580	0.705	1.08171	0.41	1.08171	0.597	0.31	Smp_194580	BTB:POZ domain containing protein KCTD10		Ambiguous
Smp_172460	0.703	1.48497	0.406	1.48497	0.58	0.259	Smp_172460	Krueppel factor 10 like		Ambiguous
Smp_126720	0.701	0.877152	0.402	0.877152	0.686	0.475	Smp_126720	pre mRNA splicing factor ISY1		Ambiguous
Smp_3066001	0.937	1.69021	0.874	1.69021	0.995	0.469				7B2/PC2+ nervous cells
Smp_183710	0.934	1.78923	0.868	1.78923	0.991	0.499	Smp_183710	actin		7B2/PC2+ nervous cells
Smp_073270	0.915	2.5384	0.83	2.5384	0.876	0.135	Smp_073270	neuroendocrine protein 7b2		7B2/PC2+ nervous cells
Smp_145300	0.885	2.12016	0.77	2.12016	0.826	0.156	Smp_145300	peptidylglycine alpha hydroxylating mono-oxygenase		7B2/PC2+ nervous cells
Smp_068500	0.877	2.48774	0.754	2.48774	0.794	0.126	Smp_068500	hypothetical protein		7B2/PC2+ nervous cells
Smp_077980	0.867	1.95768	0.734	1.95768	0.807	0.159	Smp_077980	neuroendocrine convertase 2		7B2/PC2+ nervous cells
Smp_337260	0.856	2.0781	0.712	2.0781	0.752	0.078				7B2/PC2+ nervous cells
Smp_342080	0.807	1.74361	0.614	1.74361	0.67	0.099				7B2/PC2+ nervous cells
Smp_322820	0.772	1.0781	0.544	1.0781	0.817	0.453	Smp_322820	Cysteine-rich protein 1		7B2/PC2+ nervous cells
Smp_010820	0.751	1.89585	0.502	1.89585	0.56	0.09	Smp_010820	peptidyl-alpha-hydroxyglycine alpha-amidating lyase		7B2/PC2+ nervous cells
Smp_142740	0.746	1.73571	0.492	1.73571	0.523	0.044	Smp_142740	hypothetical protein		7B2/PC2+ nervous cells
Smp_004310	0.722	0.617671	0.444	0.617671	0.872	0.731	Smp_004310	ATPase, H+ transporting, lysosomal, V0 subunit		7B2/PC2+ nervous cells
Smp_317130	0.721	0.740784	0.442	0.740784	0.78	0.582	Smp_317130	V-type proton ATPase subunit e 1		7B2/PC2+ nervous cells
Smp_059670	0.72	1.31542	0.44	1.31542	0.555	0.182	Smp_059670	synaptogyrin 2		7B2/PC2+ nervous cells
Smp_050220	0.706	1.48049	0.412	1.48049	0.45	0.049	Smp_050220	complexin		7B2/PC2+ nervous cells
Smp_321250	0.703	1.4473	0.406	1.4473	0.445	0.051	Smp_321250	protein broad minded		7B2/PC2+ nervous cells
Smp_307020	0.918	2.49768	0.836	2.49768	0.916	0.348	Smp_307020	Actin-2		Actin2+ muscle
Smp_3070103	0.915	1.60077	0.83	1.60077	0.989	0.612				Actin2+ muscle
Smp_0855402	0.788	0.980508	0.576	0.980508	0.944	0.568				Actin2+ muscle
Smp_0703802	0.732	0.710193	0.464	0.710193	0.866	0.633				Actin2+ muscle
Smp_3407602	0.726	0.683802	0.452	0.683802	0.944	0.759				Actin2+ muscle
Smp_022450	0.995	3.17116	0.99	3.17116	1	0.448				Tegument 1
Smp_025370	0.987	2.95143	0.974	2.95143	0.983	0.18	Smp_025370	lipopolysaccharide induced		Tegument 1
Smp_163710	0.981	3.4023	0.962	3.4023	0.983	0.388	Smp_163710	MEG 6		Tegument 1
Smp_077720	0.981	2.79474	0.962	2.79474	0.977	0.116	Smp_077720	annexin B2		Tegument 1
Smp_045010	0.971	2.69799	0.942	2.69799	0.96	0.164	Smp_045010	tegument-allergen-like protein		Tegument 1
Smp_044750	0.966	2.95707	0.932	2.95707	0.949	0.095	Smp_044750	marvel containing potential lipid		Tegument 1
Smp_025860	0.964	2.26166	0.928	2.26166	0.983	0.505	Smp_025860	hypothetical protein		Tegument 1
Smp_180620	0.963	3.73231	0.926	3.73231	0.955	0.235				Tegument 1
Smp_138070	0.96	3.65356	0.92	3.65356	0.966	0.438	Smp_138070	MEG-3 (Grail) family		Tegument 1
Smp_163520	0.955	2.48271	0.91	2.48271	0.932	0.086	Smp_163520	hypothetical protein		Tegument 1
Smp_074450	0.954	2.48389	0.908	2.48389	0.949	0.199	Smp_074450	hypothetical protein		Tegument 1
Smp_006730	0.951	2.32058	0.902	2.32058	0.943	0.136	Smp_006730	DNA damage regulated autophagy modulator protein		Tegument 1
Smp_139970	0.95	2.40033	0.9	2.40033	0.932	0.097	Smp_139970	Calmodulin 4 (Calcium binding protein Dd112)		Tegument 1
Smp_174510	0.949	2.65364	0.898	2.65364	0.932	0.177	Smp_174510	dynein light chain		Tegument 1
Smp_345100	0.946	3.87974	0.892	3.87974	0.955	0.475				Tegument 1
Smp_032970	0.94	2.86295	0.88	2.86295	0.915	0.153	Smp_032970	calmodulin protein		Tegument 1
Smp_336990	0.938	4.2071	0.876	4.2071	0.892	0.106				Tegument 1
Smp_138080	0.936	3.64101	0.872	3.64101	0.926	0.38	Smp_138080	MEG-3 (Grail) family		Tegument 1
Smp_089220	0.934	2.04916	0.868	2.04916	0.915	0.218	Smp_089220	regulator of microtubule dynamics protein		Tegument 1
Smp_059530	0.933	2.59226	0.866	2.59226	0.886	0.099	Smp_059530	tetraspanin		Tegument 1
Smp_335180	0.93	2.46921	0.86	2.46921	0.881	0.076	Smp_335180	Calcium-binding protein CML37		Tegument 1
Smp_160880	0.93	2.42237	0.86	2.42237	0.898	0.107	Smp_160880	phosphatidylcholine sterol acyltransferase		Tegument 1
Smp_335630	0.93	1.42904	0.86	1.42904	1	0.613	Smp_335630	putative tetraspanin 2, fragment		Tegument 1
Smp_033000	0.928	1.3954	0.856	1.3954	0.983	0.433	Smp_033000	calcium-binding protein		Tegument 1
Smp_095520	0.927	2.95754	0.854	2.95754	0.898	0.229	Smp_095520	dynein light chain		Tegument 1
Smp_166340	0.925	2.6864	0.85	2.6864	0.898	0.177	Smp_166340	hypothetical protein		Tegument 1
Smp_0721901	0.923	1.65811	0.846	1.65811	0.96	0.54				Tegument 1
Smp_085290	0.922	1.80914	0.844	1.80914	0.938	0.193	Smp_085290	Tropomyosin 1,s 9A:A:B		Tegument 1
Smp_247180	0.92	2.31905	0.84	2.31905	0.864	0.086	Smp_247180	putative heat shock protein		Tegument 1
Smp_0569701	0.917	0.889099	0.834	0.889099	1	0.984				Tegument 1
Smp_045550	0.916	1.98643	0.832	1.98643	0.903	0.237	Smp_045550	annexin		Tegument 1
Smp_141490	0.913	2.22317	0.826	2.22317	0.886	0.132	Smp_141490	hypothetical protein		Tegument 1
Smp_075420	0.913	2.18617	0.826	2.18617	0.858	0.063	Smp_075420	hypothetical protein		Tegument 1
Smp_074570	0.909	1.72592	0.818	1.72592	0.898	0.136	Smp_074570	hypothetical protein		Tegument 1
Smp_320320	0.908	2.11681	0.816	2.11681	0.869	0.139	Smp_320320	Dynein light chain, cytoplasmic		Tegument 1
Smp_042150	0.906	2.44317	0.812	2.44317	0.835	0.079	Smp_042150	tegument-allergen-like protein		Tegument 1
Smp_030010	0.906	1.49304	0.812	1.49304	0.943	0.337	Smp_030010	hypothetical protein		Tegument 1
Smp_309480	0.904	1.99884	0.808	1.99884	0.869	0.111				Tegument 1
Smp_019990	0.9	1.42421	0.8	1.42421	0.938	0.437	Smp_019990	Clathrin adaptor complex small subunit-like protein		Tegument 1
Smp_181470	0.899	1.7145	0.798	1.7145	0.898	0.166	Smp_181470	NMDA receptor glutamate binding chain		Tegument 1
Smp_320340	0.898	1.89403	0.796	1.89403	0.864	0.126	Smp_320340	Dynein light chain 1, cytoplasmic		Tegument 1
Smp_057860	0.895	1.95563	0.79	1.95563	0.835	0.084	Smp_057860	hypothetical protein		Tegument 1
Smp_080210	0.892	2.09558	0.784	2.09558	0.818	0.079	Smp_080210	alpha tocopherol transfer protein		Tegument 1
Smp_008660	0.889	1.7789	0.778	1.7789	0.892	0.301	Smp_008660	gelsolin		Tegument 1
Smp_346410	0.885	2.22903	0.77	2.22903	0.795	0.054				Tegument 1
Smp_195060	0.88	1.76179	0.76	1.76179	0.812	0.075	Smp_195060	hypothetical protein		Tegument 1
Smp_332980	0.879	2.07132	0.758	2.07132	0.79	0.062	Smp_332980	Aquaporin-9		Tegument 1
Smp_244480	0.878	1.95679	0.756	1.95679	0.795	0.056	Smp_244480	putative ataxia telangiectasia mutated (atm)		Tegument 1
Smp_203950	0.878	1.7702	0.756	1.7702	0.824	0.089	Smp_203950	retinol dehydrogenase 11		Tegument 1
Smp_037230	0.875	2.0094	0.75	2.0094	0.79	0.083	Smp_037230	fimbrin		Tegument 1
Smp_127450	0.87	1.91329	0.74	1.91329	0.778	0.056	Smp_127450	hypothetical protein		Tegument 1
Smp_127650	0.869	1.6853	0.738	1.6853	0.835	0.253	Smp_127650	Secretory carrier associated membrane protein 2		Tegument 1
Smp_146760	0.862	1.9475	0.724	1.9475	0.767	0.069	Smp_146760	hypothetical protein		Tegument 1
Smp_140680	0.862	1.02169	0.724	1.02169	0.955	0.695	Smp_140680	endothelial differentiation factor 1		Tegument 1
Smp_017430	0.858	0.845677	0.716	0.845677	1	0.934	Smp_017430	multivalent antigen sj gapdh; multivalent antigen sj fabp		Tegument 1
Smp_340480	0.854	1.75762	0.708	1.75762	0.761	0.074				Tegument 1
Smp_245310	0.852	1.79602	0.704	1.79602	0.744	0.056	Smp_245310	glutamate receptor NMDA, putative		Tegument 1
Smp_099770	0.847	1.90708	0.694	1.90708	0.722	0.044	Smp_099770	tetraspanin		Tegument 1
Smp_053560	0.847	1.51023	0.694	1.51023	0.773	0.105	Smp_053560	MAP kinase activated protein kinase 2		Tegument 1
Smp_075370	0.844	1.91548	0.688	1.91548	0.705	0.032	Smp_075370	hypothetical protein		Tegument 1
Smp_135980	0.843	1.92343	0.686	1.92343	0.716	0.04	Smp_135980	Calcium binding protein		Tegument 1
Smp_039590	0.842	1.81817	0.684	1.81817	0.705	0.031	Smp_039590	hypothetical protein		Tegument 1
Smp_243790	0.839	2.99805	0.678	2.99805	0.693	0.032	Smp_243790	MEG-31 protein		Tegument 1
Smp_314640	0.839	1.79486	0.678	1.79486	0.727	0.065	Smp_314640	Thioredoxin peroxidase 2		Tegument 1
Smp_051660	0.838	1.55208	0.676	1.55208	0.784	0.225	Smp_051660	hypothetical protein		Tegument 1
Smp_200520	0.835	1.81261	0.67	1.81261	0.693	0.037	Smp_200520	hypothetical protein		Tegument 1
Smp_308940	0.831	1.74403	0.662	1.74403	0.676	0.019				Tegument 1
Smp_3228201	0.829	1.11187	0.658	1.11187	0.903	0.453				Tegument 1
Smp_077850	0.828	1.76328	0.656	1.76328	0.676	0.032	Smp_077850	actin		Tegument 1
Smp_300190	0.824	1.82933	0.648	1.82933	0.665	0.022				Tegument 1
Smp_246610	0.823	1.71439	0.646	1.71439	0.688	0.054	Smp_246610	ras and EF hand domain containing protein		Tegument 1
Smp_146750	0.822	1.69345	0.644	1.69345	0.682	0.052	Smp_146750	sodium:hydrogen exchanger 2 (nhe2)		Tegument 1
Smp_147410	0.814	1.83591	0.628	1.83591	0.648	0.029	Smp_147410	cdk5 regulatory subunit associated protein 1		Tegument 1
Smp_241840	0.808	1.35636	0.616	1.35636	0.71	0.129	Smp_241840	choline:ethanolamine kinase		Tegument 1
Smp_026560	0.808	1.02766	0.616	1.02766	0.892	0.632	Smp_026560	calmodulin		Tegument 1
Smp_210790	0.807	1.29866	0.614	1.29866	0.767	0.26	Smp_210790	transmembrane BAX inhibitor motif containing		Tegument 1
Smp_201060	0.806	2.35894	0.612	2.35894	0.676	0.122	Smp_201060	dynein light chain		Tegument 1
Smp_300710	0.805	1.68916	0.61	1.68916	0.625	0.019	Smp_300710	Tetraspanin-17		Tegument 1
Smp_344880	0.805	1.62455	0.61	1.62455	0.636	0.031				Tegument 1
Smp_042140	0.803	1.36669	0.606	1.36669	0.801	0.351	Smp_042140	tegument-allergen-like protein		Tegument 1
Smp_340570	0.801	1.62578	0.602	1.62578	0.614	0.019				Tegument 1
Smp_152580	0.8	1.82996	0.6	1.82996	0.614	0.02	Smp_152580	MEG-5		Tegument 1
Smp_025380	0.799	1.41145	0.598	1.41145	0.67	0.091	Smp_025380	16 kda calcium binding protein		Tegument 1
Smp_169460	0.799	1.36996	0.598	1.36996	0.676	0.083	Smp_169460	RAB18, member RAS oncogene family		Tegument 1
Smp_074140	0.796	1.60531	0.592	1.60531	0.716	0.192	Smp_074140	annexin		Tegument 1
Smp_028170	0.795	0.690384	0.59	0.690384	0.955	0.82	Smp_028170	hypothetical protein		Tegument 1
Smp_086480	0.794	2.10824	0.588	2.10824	0.619	0.058	Smp_086480	tegument-allergen-like protein		Tegument 1
Smp_081900	0.792	1.11312	0.584	1.11312	0.881	0.48	Smp_081900	hypothetical protein		Tegument 1
Smp_103560	0.791	1.34591	0.582	1.34591	0.705	0.207	Smp_103560	hypoxanthine-guanine phosphoribosyltransferase		Tegument 1
Smp_035260	0.789	1.65149	0.578	1.65149	0.597	0.03	Smp_035260	epidermal growth factor receptor kinase		Tegument 1
Smp_340190	0.783	1.47004	0.566	1.47004	0.648	0.133				Tegument 1
Smp_194980	0.781	1.87279	0.562	1.87279	0.58	0.025	Smp_194980	25 kDa integral membrane protein		Tegument 1
Smp_340740	0.778	1.29658	0.556	1.29658	0.614	0.058				Tegument 1
Smp_3359901	0.778	0.584552	0.556	0.584552	1	0.999				Tegument 1
Smp_075500	0.777	1.63221	0.554	1.63221	0.58	0.036	Smp_075500	hypothetical protein		Tegument 1
Smp_077860	0.777	1.58029	0.554	1.58029	0.562	0.013	Smp_077860	actin		Tegument 1
Smp_340150	0.777	1.50739	0.554	1.50739	0.602	0.065				Tegument 1
Smp_136470	0.775	1.72315	0.55	1.72315	0.568	0.025	Smp_136470	pleckstrin y domain containing family G		Tegument 1
Smp_197860	0.774	1.591	0.548	1.591	0.562	0.018	Smp_197860	gelsolin		Tegument 1
Smp_300990	0.774	1.48208	0.548	1.48208	0.562	0.019	Smp_300990	Aquaporin-9		Tegument 1
Smp_340230	0.774	0.813179	0.548	0.813179	0.881	0.602				Tegument 1
Smp_176200	0.773	0.755533	0.546	0.755533	0.892	0.653	Smp_176200	superoxide dismutase [Cu-Zn]		Tegument 1
Smp_089570	0.773	0.691226	0.546	0.691226	0.903	0.7	Smp_089570	stress associated endoplasmic reticulum protein		Tegument 1
Smp_045200	0.772	2.06153	0.544	2.06153	0.562	0.03	Smp_045200	tegument antigen		Tegument 1
Smp_153390	0.77	1.59126	0.54	1.59126	0.568	0.037	Smp_153390	Nucleotide pyrophosphatase:phosphodiesterase 5		Tegument 1
Smp_344800	0.77	1.41141	0.54	1.41141	0.597	0.074				Tegument 1
Smp_194840	0.77	1.17633	0.54	1.17633	0.71	0.251	Smp_194840	Niemann Pick C2 protein		Tegument 1
Smp_082740	0.768	1.27944	0.536	1.27944	0.619	0.11	Smp_082740	Na(+):H(+) exchange regulatory cofactor		Tegument 1
Smp_344080	0.767	1.538	0.534	1.538	0.562	0.036				Tegument 1
Smp_042020	0.765	1.37228	0.53	1.37228	0.631	0.145	Smp_042020	ectonucleoside triphosphate diphosphohydrolase		Tegument 1
Smp_043570	0.764	1.2595	0.528	1.2595	0.568	0.046	Smp_043570	marvel containing potential lipid		Tegument 1
Smp_214190	0.762	1.39753	0.524	1.39753	0.551	0.033	Smp_214190	calpain		Tegument 1
Smp_049170	0.76	0.94105	0.52	0.94105	0.75	0.323	Smp_049170	alpha endosulfine		Tegument 1
Smp_057650	0.76	0.873919	0.52	0.873919	0.79	0.387	Smp_057650	IST1		Tegument 1
Smp_316640	0.757	1.31096	0.514	1.31096	0.562	0.054	Smp_316640	Disintegrin and metalloproteinase domain-containing protein B		Tegument 1
Smp_169700	0.756	1.27711	0.512	1.27711	0.534	0.023	Smp_169700	lim domain and actin binding 1		Tegument 1
Smp_062250	0.755	0.779299	0.51	0.779299	0.864	0.614	Smp_062250	myosin 2 essential light chain		Tegument 1
Smp_140510	0.753	1.28752	0.506	1.28752	0.614	0.148	Smp_140510	TLC domain containing protein 2		Tegument 1
Smp_134040	0.747	1.49597	0.494	1.49597	0.5	0.007	Smp_134040	Ecdysone induced protein 74EF B		Tegument 1
Smp_124520	0.747	1.47751	0.494	1.47751	0.506	0.014	Smp_124520	hypothetical protein		Tegument 1
Smp_304260	0.747	1.08473	0.494	1.08473	0.574	0.092	Smp_304260	Purine nucleoside phosphorylase		Tegument 1
Smp_137710	0.747	0.919555	0.494	0.919555	0.756	0.397	Smp_137710	major facilitator superfamily domain containing protein		Tegument 1
Smp_008230	0.746	1.19448	0.492	1.19448	0.625	0.188	Smp_008230	ras protein Rab 18		Tegument 1
Smp_146600	0.743	1.35033	0.486	1.35033	0.5	0.019	Smp_146600	ras gene family, member A		Tegument 1
Smp_164020	0.738	1.34195	0.476	1.34195	0.534	0.058	Smp_164020	phosphatase and actin regulator 3		Tegument 1
Smp_341910	0.737	1.45618	0.474	1.45618	0.483	0.011				Tegument 1
Smp_032990	0.733	1.52528	0.466	1.52528	0.523	0.08	Smp_032990	Calmodulin 4 (Calcium binding protein Dd112)		Tegument 1
Smp_079000	0.733	0.926588	0.466	0.926588	0.71	0.322	Smp_079000	Charged multivesicular body protein 1b 2		Tegument 1
Smp_323920	0.732	1.26001	0.464	1.26001	0.477	0.015	Smp_323920	Rho GTPase-activating protein 24		Tegument 1
Smp_326510	0.729	2.53666	0.458	2.53666	0.489	0.048	Smp_326510	Potassium-transporting ATPase KdpC subunit		Tegument 1
Smp_136240	0.728	0.657326	0.456	0.657326	0.847	0.574	Smp_136240	vesicle associated membrane protein (vamp)		Tegument 1
Smp_104110	0.724	1.07192	0.448	1.07192	0.506	0.061	Smp_104110	Ras GTP binding protein RHO		Tegument 1
Smp_124050	0.723	1.56989	0.446	1.56989	0.466	0.027	Smp_124050	venom allergen-like (VAL) 6 protein		Tegument 1
Smp_210500	0.721	0.840407	0.442	0.840407	0.739	0.4	Smp_210500	cathepsin L		Tegument 1
Smp_148080	0.72	1.11966	0.44	1.11966	0.483	0.039	Smp_148080	hypothetical protein		Tegument 1
Smp_087940	0.72	0.522785	0.44	0.522785	0.92	0.833	Smp_087940	gaba(A) receptor associated protein		Tegument 1
Smp_008070	0.72	0.388858	0.44	0.388858	0.983	0.97	Smp_008070	thioredoxin		Tegument 1
Smp_031300	0.719	1.36733	0.438	1.36733	0.466	0.03	Smp_031300	universal stress protein		Tegument 1
Smp_074000	0.719	0.702432	0.438	0.702432	0.835	0.641	Smp_074000	hypothetical protein		Tegument 1
Smp_0097601	0.719	0.425162	0.438	0.425162	0.994	0.917				Tegument 1
Smp_136660	0.716	1.10217	0.432	1.10217	0.455	0.024	Smp_136660	pro neuregulin 2 membrane bound		Tegument 1
Smp_171720	0.715	1.11396	0.43	1.11396	0.528	0.127	Smp_171720	lipid phosphate phosphohydrolase 1		Tegument 1
Smp_347060	0.715	0.774844	0.43	0.774844	0.756	0.486				Tegument 1
Smp_149420	0.714	0.848871	0.428	0.848871	0.614	0.21	Smp_149420	held out wings		Tegument 1
Smp_335780	0.711	1.34054	0.422	1.34054	0.426	0.004	Smp_335780	endoglycoceramidase		Tegument 1
Smp_063070	0.71	1.10534	0.42	1.10534	0.5	0.089	Smp_063070	ras protein Rab 10		Tegument 1
Smp_042060	0.71	0.888833	0.42	0.888833	0.653	0.302	Smp_042060	MIT domain containing protein 1		Tegument 1
Smp_020770	0.71	0.697444	0.42	0.697444	0.784	0.483	Smp_020770	dolichyl diphosphooligosaccharide protein		Tegument 1
Smp_342890	0.709	1.20638	0.418	1.20638	0.443	0.026				Tegument 1
Smp_105410	0.708	1.37674	0.416	1.37674	0.426	0.013	Smp_105410	glucose transport protein		Tegument 1
Smp_309980	0.707	1.27511	0.414	1.27511	0.438	0.027	Smp_309980	Very-long-chain 3-oxoacyl-CoA reductase		Tegument 1
Smp_002920	0.705	1.00158	0.41	1.00158	0.523	0.129	Smp_002920	TLC domain containing protein 2		Tegument 1
Smp_316820	0.703	1.16836	0.406	1.16836	0.438	0.034	Smp_316820	Glutamate-1-semialdehyde 2,1-aminomutase		Tegument 1
Smp_055220	0.702	1.09428	0.404	1.09428	0.443	0.042	Smp_055220	surface protein PspC		Tegument 1
Smp_032950	0.978	2.71176	0.956	2.71176	0.989	0.678	Smp_032950	Calcium binding EF hand,domain containing protein		Stem/germ cells
Smp_0401301	0.968	1.20444	0.936	1.20444	0.989	0.982				Stem/germ cells
Smp_083240	0.959	1.91601	0.918	1.91601	0.968	0.086	Smp_083240	hypothetical protein		Stem/germ cells
Smp_074780	0.94	0.922742	0.88	0.922742	1	0.94	Smp_074780	ribosomal protein S18		Stem/germ cells
Smp_0767401	0.939	1.02117	0.878	1.02117	1	0.814				Stem/germ cells
Smp_0211402	0.938	0.828884	0.876	0.828884	1	0.943				Stem/germ cells
Smp_0419801	0.932	0.927835	0.864	0.927835	1	0.906				Stem/germ cells
Smp_0989601	0.929	0.812952	0.858	0.812952	1	0.963				Stem/germ cells
Smp_0844601	0.927	0.908525	0.854	0.908525	0.989	0.82				Stem/germ cells
Smp_1537901	0.922	0.867155	0.844	0.867155	1	0.889				Stem/germ cells
Smp_3471101	0.921	0.874971	0.842	0.874971	1	0.909				Stem/germ cells
Smp_0327601	0.921	0.797379	0.842	0.797379	1	0.89				Stem/germ cells
Smp_083730	0.919	1.32245	0.838	1.32245	0.979	0.223	Smp_083730	hypothetical protein		Stem/germ cells
Smp_0916401	0.919	0.757151	0.838	0.757151	1	0.963				Stem/germ cells
Smp_139530	0.916	1.40543	0.832	1.40543	0.84	0.008	Smp_139530	cellular tumor antigen P53, putative		Stem/germ cells
Smp_085300	0.916	0.793161	0.832	0.793161	1	0.859	Smp_085300	ribosomal protein L22		Stem/germ cells
Smp_0744701	0.913	0.728144	0.826	0.728144	1	0.962				Stem/germ cells
Smp_113620	0.912	1.43636	0.824	1.43636	0.968	0.315	Smp_113620	Splicing factor, arginine:serine rich 2		Stem/germ cells
Smp_046500	0.909	1.40399	0.818	1.40399	0.979	0.358	Smp_046500	proliferating cell nuclear antigen		Stem/germ cells
Smp_086860	0.908	2.31583	0.816	2.31583	0.84	0.069	Smp_086860	histone H2A		Stem/germ cells
Smp_138470	0.907	1.8516	0.814	1.8516	0.84	0.04	Smp_138470	hypothetical protein		Stem/germ cells
Smp_074390	0.907	1.42041	0.814	1.42041	0.915	0.137	Smp_074390	eukaryotic translation initiation factor		Stem/germ cells
Smp_102040	0.907	0.733726	0.814	0.733726	1	0.927	Smp_102040	receptor for activated PKC		Stem/germ cells
Smp_013200	0.906	0.855564	0.812	0.855564	0.989	0.871	Smp_013200	large subunit ribosomal protein l10e		Stem/germ cells
Smp_179180	0.906	0.838599	0.812	0.838599	1	0.837	Smp_179180	ribosomal protein S2 eukaryotic and archaeal		Stem/germ cells
Smp_050940	0.904	0.806486	0.808	0.806486	1	0.883	Smp_050940	60S ribosomal protein L11		Stem/germ cells
Smp_0189901	0.904	0.800266	0.808	0.800266	1	0.867				Stem/germ cells
Smp_024850	0.903	0.76662	0.806	0.76662	1	0.897	Smp_024850	60S ribosomal protein L17		Stem/germ cells
Smp_108390	0.9	1.52637	0.8	1.52637	0.979	0.511				Stem/germ cells
Smp_0306901	0.899	0.871422	0.798	0.871422	0.989	0.771				Stem/germ cells
Smp_0669901	0.899	0.691524	0.798	0.691524	1	0.979				Stem/germ cells
Smp_0538301	0.898	0.736439	0.796	0.736439	1	0.897				Stem/germ cells
Smp_3409001	0.896	0.66778	0.792	0.66778	1	0.962				Stem/germ cells
Smp_245030	0.891	1.51602	0.782	1.51602	0.83	0.056	Smp_245030			Stem/germ cells
Smp_063350	0.889	0.717902	0.778	0.717902	1	0.907	Smp_063350	ribosomal protein L27		Stem/germ cells
Smp_035800	0.888	0.761703	0.776	0.761703	0.989	0.822	Smp_035800	60S ribosomal protein L37		Stem/germ cells
Smp_900090	0.887	1.50735	0.774	1.50735	0.936	0.287	Smp_900090	NADH dehydrogenase subunit 4		Stem/germ cells
Smp_157300	0.887	1.29623	0.774	1.29623	0.798	0.02				Stem/germ cells
Smp_146190	0.887	0.860983	0.774	0.860983	1	0.94	Smp_146190	40S ribosomal protein S21		Stem/germ cells
Smp_3370901	0.886	0.835538	0.772	0.835538	1	0.765				Stem/germ cells
Smp_012750	0.886	0.702707	0.772	0.702707	1	0.91	Smp_012750	60S ribosomal protein L12		Stem/germ cells
Smp_154080	0.884	1.47371	0.768	1.47371	0.787	0.023	Smp_154080	hypothetical protein		Stem/germ cells
Smp_129410	0.883	1.7033	0.766	1.7033	0.787	0.031	Smp_129410	hypothetical protein		Stem/germ cells
Smp_3066002	0.882	1.16942	0.764	1.16942	0.989	0.501				Stem/germ cells
Smp_1757401	0.879	0.585516	0.758	0.585516	1	0.963				Stem/germ cells
Smp_162370	0.878	1.62945	0.756	1.62945	0.766	0.01	Smp_162370	histone H1 gamma, late		Stem/germ cells
Smp_055050	0.877	0.846667	0.754	0.846667	0.989	0.687	Smp_055050	40S ribosomal protein S17		Stem/germ cells
Smp_0894301	0.876	0.674371	0.752	0.674371	1	0.928				Stem/germ cells
Smp_210310	0.876	0.651889	0.752	0.651889	1	0.886	Smp_210310	ribosomal protein l7a		Stem/germ cells
Smp_141160	0.874	1.19377	0.748	1.19377	0.766	0.012	Smp_141160	E3 ubiquitin protein ligase RNF168		Stem/germ cells
Smp_0416501	0.874	0.692983	0.748	0.692983	1	0.942				Stem/germ cells
Smp_346040	0.873	0.607848	0.746	0.607848	0.989	0.933				Stem/germ cells
Smp_176260	0.872	1.6591	0.744	1.6591	0.766	0.032	Smp_176260	hypothetical protein		Stem/germ cells
Smp_092750	0.871	0.623683	0.742	0.623683	1	0.858	Smp_092750	nucleoside diphosphate kinase		Stem/germ cells
Smp_201030	0.87	1.39802	0.74	1.39802	0.872	0.132	Smp_201030	lung cancer oncogene 5		Stem/germ cells
Smp_022640	0.87	0.661574	0.74	0.661574	0.989	0.9	Smp_022640	60S ribosomal protein L13		Stem/germ cells
Smp_057590	0.869	1.19876	0.738	1.19876	0.851	0.104	Smp_057590	hypothetical protein		Stem/germ cells
Smp_213130	0.868	0.688458	0.736	0.688458	1	0.878	Smp_213130	ribosomal protein S25		Stem/germ cells
Smp_066890	0.867	0.734515	0.734	0.734515	1	0.858	Smp_066890	40S ribosomal protein S10		Stem/germ cells
Smp_082490	0.866	1.65098	0.732	1.65098	0.745	0.017	Smp_082490	G2:mitotic specific cyclin B2		Stem/germ cells
Smp_900060	0.866	1.25825	0.732	1.25825	0.883	0.154	Smp_900060	Cytochrome c oxidase subunit III		Stem/germ cells
Smp_164950	0.864	1.05406	0.728	1.05406	0.809	0.064	Smp_164950	hypothetical protein		Stem/germ cells
Smp_325920	0.864	0.684305	0.728	0.684305	0.989	0.872	Smp_325920	60S ribosomal protein L27a		Stem/germ cells
Smp_322220	0.863	0.800311	0.726	0.800311	1	0.852	Smp_322220	60S ribosomal protein L18a		Stem/germ cells
Smp_032260	0.862	0.626196	0.724	0.626196	1	0.882	Smp_032260	ribosomal protein L15		Stem/germ cells
Smp_0258601	0.861	0.819273	0.722	0.819273	0.989	0.524				Stem/germ cells
Smp_0834101	0.861	0.796343	0.722	0.796343	0.989	0.67				Stem/germ cells
Smp_0172801	0.861	0.680505	0.722	0.680505	1	0.867				Stem/germ cells
Smp_027920	0.86	1.3259	0.72	1.3259	0.83	0.121	Smp_027920	Tubulin alpha 1 chain		Stem/germ cells
Smp_073300	0.86	1.23787	0.72	1.23787	0.734	0.012	Smp_073300	Chaperone protein DnaJ 1		Stem/germ cells
Smp_0134702	0.86	0.557572	0.72	0.557572	1	0.972				Stem/germ cells
Smp_179320	0.859	1.30359	0.718	1.30359	0.734	0.016	Smp_179320	argonaute 2-1		Stem/germ cells
Smp_1308501	0.857	0.696128	0.714	0.696128	0.979	0.873				Stem/germ cells
Smp_1800001	0.855	0.77376	0.71	0.77376	0.989	0.89				Stem/germ cells
Smp_2112501	0.854	0.609367	0.708	0.609367	1	0.928				Stem/germ cells
Smp_051920	0.852	1.59809	0.704	1.59809	0.734	0.035	Smp_051920	nanos 2		Stem/germ cells
Smp_0502801	0.852	0.745735	0.704	0.745735	1	0.763				Stem/germ cells
Smp_079240	0.848	1.07056	0.696	1.07056	0.872	0.196	Smp_079240	dUTP pyrophosphatase		Stem/germ cells
Smp_044580	0.844	0.701166	0.688	0.701166	0.979	0.816	Smp_044580	ribosomal protein L30		Stem/germ cells
Smp_900050	0.839	1.12211	0.678	1.12211	0.894	0.237	Smp_900050	NADH dehydrogenase subunit 5		Stem/germ cells
Smp_0276101	0.839	0.546656	0.678	0.546656	1	0.935				Stem/germ cells
Smp_001830	0.837	0.517414	0.674	0.517414	1	0.952	Smp_001830	ribosomal protein L24		Stem/germ cells
Smp_007900	0.836	0.532015	0.672	0.532015	1	0.934	Smp_007900	large subunit ribosomal protein 23		Stem/germ cells
Smp_065150	0.835	1.187	0.67	1.187	0.691	0.018	Smp_065150	N acetyltransferase ESCO2		Stem/germ cells
Smp_009600	0.835	1.08267	0.67	1.08267	0.681	0.009	Smp_009600	serine:threonine protein kinase PLK1		Stem/germ cells
Smp_003330	0.834	0.787191	0.668	0.787191	0.702	0.025	Smp_003330	sjogren syndrome nuclear autoantigen; sjoegren syndrome nuclear autoantigen		Stem/germ cells
Smp_141290	0.832	0.893197	0.664	0.893197	0.777	0.087	Smp_141290	innexin		Stem/germ cells
Smp_900040	0.831	0.926636	0.662	0.926636	0.883	0.192	Smp_900040	NADH dehydrogenase subunit 2		Stem/germ cells
Smp_080730	0.83	1.13648	0.66	1.13648	0.691	0.029	Smp_080730	cyclin dependent kinase 1		Stem/germ cells
Smp_031310	0.83	0.518005	0.66	0.518005	1	0.986	Smp_031310	Ribosomal protein, Small subunit		Stem/germ cells
Smp_341260	0.828	0.832325	0.656	0.832325	0.84	0.137				Stem/germ cells
Smp_054240	0.828	0.611581	0.656	0.611581	0.989	0.858	Smp_054240	translationally-controlled tumor protein homolog		Stem/germ cells
Smp_0357901	0.828	0.562573	0.656	0.562573	1	0.934				Stem/germ cells
Smp_0822401	0.827	0.589429	0.654	0.589429	1	0.928				Stem/germ cells
Smp_900020	0.826	0.987558	0.652	0.987558	0.819	0.152	Smp_900020	NADH dehydrogenase subunit 6		Stem/germ cells
Smp_095360	0.823	0.765582	0.646	0.765582	0.872	0.226	Smp_095360	fatty acid binding protein, putative		Stem/germ cells
Smp_018930	0.821	0.911572	0.642	0.911572	0.777	0.108	Smp_018930	hypothetical protein		Stem/germ cells
Smp_143490	0.818	0.901534	0.636	0.901534	0.649	0.01	Smp_143490	DNA replication licensing factor MCM5		Stem/germ cells
Smp_056350	0.816	0.898566	0.632	0.898566	0.649	0.014	Smp_056350	mitotic spindle assembly checkpoint protein		Stem/germ cells
Smp_104660	0.816	0.671082	0.632	0.671082	0.989	0.678	Smp_104660	NHP2 non histone chromosome protein 2 1		Stem/germ cells
Smp_3321002	0.816	0.537089	0.632	0.537089	1	0.924				Stem/germ cells
Smp_005720	0.815	1.11844	0.63	1.11844	0.809	0.164	Smp_005720	Aquaporin 3 (AQP 3)		Stem/germ cells
Smp_3225601	0.814	0.656748	0.628	0.656748	1	0.903				Stem/germ cells
Smp_305800	0.813	1.40518	0.626	1.40518	0.734	0.098				Stem/germ cells
Smp_094140	0.812	1.00446	0.624	1.00446	0.66	0.027	Smp_094140	DNA replication licensing factor MCM6		Stem/germ cells
Smp_061200	0.812	0.5342	0.624	0.5342	1	0.876	Smp_061200	Ribosomal protein L35A		Stem/germ cells
Smp_0902301	0.812	0.518497	0.624	0.518497	0.989	0.904				Stem/germ cells
Smp_1837101	0.812	0.492508	0.624	0.492508	1	0.528				Stem/germ cells
Smp_047200	0.812	0.472554	0.624	0.472554	1	0.935	Smp_047200	ribosomal protein L3		Stem/germ cells
Smp_014650	0.809	0.591627	0.618	0.591627	0.979	0.787	Smp_014650	small subunit ribosomal protein s30e		Stem/germ cells
Smp_051260	0.808	0.579133	0.616	0.579133	1	0.819	Smp_051260	60S ribosomal protein L8		Stem/germ cells
Smp_900110	0.804	0.826973	0.608	0.826973	0.787	0.142	Smp_900110	NADH-ubiquinone oxidoreductase chain 1		Stem/germ cells
Smp_205660	0.803	1.01125	0.606	1.01125	0.872	0.295	Smp_205660	hypothetical protein		Stem/germ cells
Smp_032500	0.803	0.876349	0.606	0.876349	0.628	0.017	Smp_032500	DNA replication licensing factor MCM7		Stem/germ cells
Smp_038510	0.803	0.625644	0.606	0.625644	0.989	0.909	Smp_038510	60s ribosomal protein l6		Stem/germ cells
Smp_014780	0.802	0.680484	0.604	0.680484	0.755	0.108	Smp_014780	alpha actinin, sarcomeric		Stem/germ cells
Smp_345010	0.802	0.615234	0.604	0.615234	0.734	0.087				Stem/germ cells
Smp_0531301	0.802	0.505593	0.604	0.505593	1	0.869				Stem/germ cells
Smp_093440	0.802	0.447971	0.604	0.447971	1	0.948	Smp_093440	ribosomal protein s5a		Stem/germ cells
Smp_342720	0.801	0.961821	0.602	0.961821	0.617	0.012				Stem/germ cells
Smp_347010	0.8	0.656452	0.6	0.656452	0.691	0.064				Stem/germ cells
Smp_326460	0.799	2.92078	0.598	2.92078	0.606	0.011	Smp_326460	Exonuclease 3'-5' domain-containing protein 2		Stem/germ cells
Smp_132830	0.799	0.911658	0.598	0.911658	0.606	0.006	Smp_132830	STARP antigen		Stem/germ cells
Smp_345750	0.797	0.556245	0.594	0.556245	0.798	0.137				Stem/germ cells
Smp_119920	0.793	0.685223	0.586	0.685223	0.957	0.571	Smp_119920	ribosomal protein S16		Stem/germ cells
Smp_148590	0.792	0.774273	0.584	0.774273	0.649	0.048	Smp_148590	hypothetical protein		Stem/germ cells
Smp_900000	0.791	0.831712	0.582	0.831712	0.851	0.252	Smp_900000	cytochrome c oxidase subunit I		Stem/germ cells
Smp_040100	0.791	0.62872	0.582	0.62872	0.989	0.79	Smp_040100	angio associated migratory cell protein		Stem/germ cells
Smp_004060	0.79	0.844317	0.58	0.844317	0.596	0.012	Smp_004060	cell division cycle 20		Stem/germ cells
Smp_163970	0.789	0.64271	0.578	0.64271	0.617	0.025	Smp_163970	lysosomal protective protein		Stem/germ cells
Smp_0394001	0.789	0.492196	0.578	0.492196	1	0.881				Stem/germ cells
Smp_173420	0.787	0.80978	0.574	0.80978	0.67	0.075	Smp_173420	leucine rich repeat protein 1		Stem/germ cells
Smp_011570	0.787	0.455832	0.574	0.455832	1	0.957	Smp_011570	ribosomal protein S4		Stem/germ cells
Smp_319500	0.786	0.533472	0.572	0.533472	0.787	0.148	Smp_319500	Serine palmitoyltransferase small subunit A		Stem/germ cells
Smp_179710	0.785	0.632005	0.57	0.632005	0.585	0.011	Smp_179710	Maternal Effect Lethal family member (mel 32)		Stem/germ cells
Smp_181410	0.785	0.596626	0.57	0.596626	0.766	0.134	Smp_181410	hypothetical protein		Stem/germ cells
Smp_084620	0.784	0.686935	0.568	0.686935	0.957	0.38	Smp_084620	activated rna polymerase II transcriptional		Stem/germ cells
Smp_326040	0.784	0.639399	0.568	0.639399	0.979	0.575	Smp_326040	Up-regulated during skeletal muscle growth protein 5		Stem/germ cells
Smp_094920	0.783	0.720954	0.566	0.720954	0.83	0.222	Smp_094920	hypothetical protein		Stem/germ cells
Smp_047400	0.782	0.728182	0.564	0.728182	0.574	0.008	Smp_047400	hypothetical protein		Stem/germ cells
Smp_308270	0.782	0.469549	0.564	0.469549	0.819	0.167				Stem/germ cells
Smp_900070	0.781	0.630566	0.562	0.630566	0.67	0.077	Smp_900070	cytochrome b		Stem/germ cells
Smp_342520	0.781	0.594461	0.562	0.594461	0.617	0.038				Stem/germ cells
Smp_093820	0.78	0.5759	0.56	0.5759	0.798	0.173	Smp_093820	glutamate dehydrogenase		Stem/germ cells
Smp_088420	0.779	0.641866	0.558	0.641866	0.957	0.478	Smp_088420	hypothetical protein		Stem/germ cells
Smp_055890	0.778	0.723671	0.556	0.723671	0.84	0.269	Smp_055890	ribonucleoside diphosphate reductase subunit M2		Stem/germ cells
Smp_158740	0.778	0.653449	0.556	0.653449	0.809	0.197	Smp_158740	hypothetical protein		Stem/germ cells
Smp_017730	0.778	0.539842	0.556	0.539842	0.617	0.041	Smp_017730	200-kDa GPI-anchored surface glycoprotein		Stem/germ cells
Smp_029820	0.777	0.496693	0.554	0.496693	1	0.847	Smp_029820	ribosomal protein, large P2		Stem/germ cells
Smp_035270	0.775	0.656673	0.55	0.656673	0.851	0.247	Smp_035270	cytosolic malate dehydrogenase		Stem/germ cells
Smp_060090	0.775	0.445705	0.55	0.445705	0.989	0.891	Smp_060090	ribosomal protein S12		Stem/germ cells
Smp_140480	0.774	0.593816	0.548	0.593816	0.979	0.587	Smp_140480	mitochondrial hydrogen transporting ATP synthase		Stem/germ cells
Smp_319650	0.772	1.69745	0.544	1.69745	0.564	0.017	Smp_319650	Nesprin-2		Stem/germ cells
Smp_016870	0.772	0.675422	0.544	0.675422	0.574	0.022	Smp_016870	protein regulator of cytokinesis 1		Stem/germ cells
Smp_153490	0.771	0.764215	0.542	0.764215	0.649	0.086	Smp_153490	GDP mannose 4,6 dehydratase		Stem/germ cells
Smp_175590	0.771	0.717869	0.542	0.717869	0.553	0.009	Smp_175590	fibroblast growth factor receptor a		Stem/germ cells
Smp_172190	0.77	0.538135	0.54	0.538135	0.968	0.676	Smp_172190	methyltransferase protein 14 like		Stem/germ cells
Smp_101970	0.766	1.9046	0.532	1.9046	0.585	0.052	Smp_101970	Placenta specificprotein 8 protein (C15 protein)		Stem/germ cells
Smp_000880	0.766	0.606562	0.532	0.606562	0.957	0.596	Smp_000880	ATP synthase lipid-binding protein-like protein		Stem/germ cells
Smp_900100	0.766	0.537582	0.532	0.537582	0.66	0.088	Smp_900100	NADH dehydrogenase subunit 3		Stem/germ cells
Smp_054840	0.765	0.714339	0.53	0.714339	0.543	0.009	Smp_054840	DNA replication licensing factor MCM2		Stem/germ cells
Smp_164040	0.764	0.670382	0.528	0.670382	0.543	0.01	Smp_164040	hypothetical protein		Stem/germ cells
Smp_337660	0.764	0.615989	0.528	0.615989	0.915	0.375				Stem/germ cells
Smp_154000	0.764	0.479063	0.528	0.479063	0.713	0.129	Smp_154000	hypothetical protein		Stem/germ cells
Smp_075110	0.763	0.722905	0.526	0.722905	0.532	0.005	Smp_075110	cell cycle checkpoint protein rad1		Stem/germ cells
Smp_123240	0.763	0.617016	0.526	0.617016	0.872	0.287	Smp_123240	hypothetical protein		Stem/germ cells
Smp_103380	0.763	0.543317	0.526	0.543317	0.819	0.213	Smp_103380	Augmenter of liver regeneration		Stem/germ cells
Smp_079230	0.763	0.543221	0.526	0.543221	0.989	0.757	Smp_079230	immunophilin FK506 binding protein FKBP12, putative		Stem/germ cells
Smp_0633001	0.762	0.529491	0.524	0.529491	1	0.776				Stem/germ cells
Smp_306860	0.762	0.501182	0.524	0.501182	0.585	0.042	Smp_306860	Glutathione S-transferase class-mu 28 kDa isozyme		Stem/germ cells
Smp_058990	0.76	0.599712	0.52	0.599712	0.67	0.111	Smp_058990	meiotic nuclear division protein 1		Stem/germ cells
Smp_326410	0.76	0.538551	0.52	0.538551	0.723	0.144	Smp_326410	Protein DPCD		Stem/germ cells
Smp_129010	0.759	0.762848	0.518	0.762848	0.532	0.011	Smp_129010	hypothetical protein		Stem/germ cells
Smp_029240	0.759	0.619306	0.518	0.619306	0.936	0.477	Smp_029240	protein arginine N methyltransferase 1		Stem/germ cells
Smp_337770	0.758	0.713051	0.516	0.713051	0.798	0.23				Stem/germ cells
Smp_037590	0.758	0.61968	0.516	0.61968	0.543	0.019	Smp_037590	dna replication licensing factor mcm3		Stem/germ cells
Smp_1793001	0.758	0.482239	0.516	0.482239	0.989	0.882				Stem/germ cells
Smp_137390	0.755	0.623712	0.51	0.623712	0.521	0.007	Smp_137390	histone RNA hairpin binding protein		Stem/germ cells
Smp_082570	0.753	0.551989	0.506	0.551989	0.947	0.484	Smp_082570	Zinc finger CDGSH domain containing protein 1		Stem/germ cells
Smp_332010	0.752	0.549085	0.504	0.549085	0.957	0.596	Smp_332010	Succinate--CoA ligase [ADP-forming] subunit beta		Stem/germ cells
Smp_002410	0.752	0.515225	0.504	0.515225	0.968	0.767	Smp_002410	14-3-3 epsilon 2		Stem/germ cells
Smp_002080	0.749	0.611159	0.498	0.611159	0.926	0.419	Smp_002080	S adenosylmethionine synthetase		Stem/germ cells
Smp_066740	0.748	0.49945	0.496	0.49945	0.862	0.273	Smp_066740	39S ribosomal protein L12, mitochondrial		Stem/germ cells
Smp_157860	0.747	0.535659	0.494	0.535659	0.532	0.029	Smp_157860	hypothetical protein		Stem/germ cells
Smp_046870	0.747	0.446252	0.494	0.446252	0.691	0.138	Smp_046870	hypothetical protein		Stem/germ cells
Smp_145470	0.746	0.703496	0.492	0.703496	0.5	0.007	Smp_145470	zinc finger protein		Stem/germ cells
Smp_078320	0.746	0.576874	0.492	0.576874	0.936	0.431	Smp_078320	eukaryotic translation initiation factor 3		Stem/germ cells
Smp_140240	0.746	0.553125	0.492	0.553125	0.511	0.013	Smp_140240	hypothetical protein		Stem/germ cells
Smp_036940	0.746	0.551035	0.492	0.551035	0.936	0.518	Smp_036940	protein transport protein Sec61 subunit		Stem/germ cells
Smp_047610	0.746	0.537698	0.492	0.537698	0.5	0.006	Smp_047610	cell division control protein 45		Stem/germ cells
Smp_098850	0.746	0.530973	0.492	0.530973	0.553	0.046	Smp_098850	interferon stimulated 20 kDa exonuclease		Stem/germ cells
Smp_2036301	0.746	0.480428	0.492	0.480428	0.989	0.808				Stem/germ cells
Smp_075040	0.746	0.450172	0.492	0.450172	0.809	0.225	Smp_075040	hypothetical protein		Stem/germ cells
Smp_042390	0.746	0.397784	0.492	0.397784	0.745	0.17	Smp_042390	haloacid dehalogenase hydrolase		Stem/germ cells
Smp_139620	0.745	0.496678	0.49	0.496678	0.521	0.021	Smp_139620	hypothetical protein		Stem/germ cells
Smp_090920	0.745	0.479467	0.49	0.479467	0.84	0.269	Smp_090920	mitochondrial 28s ribosomal protein s14		Stem/germ cells
Smp_097660	0.745	0.451114	0.49	0.451114	0.968	0.831	Smp_097660	eukaryotic initiation factor 4A		Stem/germ cells
Smp_100380	0.744	0.527266	0.488	0.527266	0.543	0.039	Smp_100380	dna replication complex gins protein psf2		Stem/germ cells
Smp_155360	0.744	0.457788	0.488	0.457788	0.777	0.222	Smp_155360	DNA binding protein inhibitor ID 1		Stem/germ cells
Smp_0721902	0.743	0.834926	0.486	0.834926	0.947	0.558				Stem/germ cells
Smp_178740	0.743	0.485644	0.486	0.485644	0.628	0.101	Smp_178740	protein lin 54		Stem/germ cells
Smp_072080	0.743	0.424871	0.486	0.424871	0.574	0.063	Smp_072080	6 pyruvoyl tetrahydrobiopterin synthase		Stem/germ cells
Smp_072560	0.742	0.546323	0.484	0.546323	0.489	0.004	Smp_072560	hypothetical protein		Stem/germ cells
Smp_203280	0.742	0.536784	0.484	0.536784	0.947	0.54	Smp_203280	ATP synthase coupling factor 6, mitochondrial		Stem/germ cells
Smp_037530	0.742	0.427797	0.484	0.427797	0.766	0.197	Smp_037530	ThioRedoXin (see also xtr) family member		Stem/germ cells
Smp_131450	0.741	0.37516	0.482	0.37516	0.713	0.157	Smp_131450	ribosomal protein S3		Stem/germ cells
Smp_337870	0.74	0.477897	0.48	0.477897	0.521	0.029				Stem/germ cells
Smp_153990	0.74	0.44746	0.48	0.44746	0.543	0.044	Smp_153990	LIM domain and actin binding protein 1		Stem/germ cells
Smp_006810	0.74	0.33487	0.48	0.33487	0.723	0.163	Smp_006810	lim domain only 4		Stem/germ cells
Smp_162550	0.739	0.651514	0.478	0.651514	0.511	0.023	Smp_162550	protocadherin alpha 7		Stem/germ cells
Smp_200410	0.739	0.505959	0.478	0.505959	0.489	0.007	Smp_200410	thymidylate synthase		Stem/germ cells
Smp_101450	0.739	0.489697	0.478	0.489697	0.649	0.125	Smp_101450	large subunit ribosomal protein l7e		Stem/germ cells
Smp_066260	0.739	0.444993	0.478	0.444993	0.649	0.119	Smp_066260	replication factor C subunit 5		Stem/germ cells
Smp_105320	0.739	0.406858	0.478	0.406858	1	0.809	Smp_105320	60S ribosomal protein L37a		Stem/germ cells
Smp_050250	0.739	0.397906	0.478	0.397906	0.809	0.232	Smp_050250	hypothetical protein		Stem/germ cells
Smp_245240	0.739	0.295754	0.478	0.295754	0.628	0.098	Smp_245240	tRNA pseudouridine synthase B, putative		Stem/germ cells
Smp_096360	0.739	0.27684	0.478	0.27684	0.66	0.12	Smp_096360	replication factor C subunit 4		Stem/germ cells
Smp_019050	0.738	0.548726	0.476	0.548726	0.926	0.345	Smp_019050	hypothetical protein		Stem/germ cells
Smp_129080	0.738	0.46563	0.476	0.46563	0.947	0.627	Smp_129080	lethal (2) 06225		Stem/germ cells
Smp_143460	0.737	0.585503	0.474	0.585503	0.479	0.004	Smp_143460	disks large associated protein 5		Stem/germ cells
Smp_168400	0.737	0.581018	0.474	0.581018	0.511	0.026	Smp_168400	mis12		Stem/germ cells
Smp_151320	0.737	0.550393	0.474	0.550393	0.489	0.011	Smp_151320	targeting protein for Xklp2		Stem/germ cells
Smp_247980	0.737	0.52584	0.474	0.52584	0.596	0.088	Smp_247980	Thymidine kinase 2, mitochondrial		Stem/germ cells
Smp_030330	0.735	0.453333	0.47	0.453333	0.798	0.235	Smp_030330	peptidyl tRNA hydrolase 2, mitochondrial		Stem/germ cells
Smp_0096901	0.735	0.446257	0.47	0.446257	0.989	0.874				Stem/germ cells
Smp_005290	0.733	0.457307	0.466	0.457307	0.904	0.336	Smp_005290	ubiquinol cytochrome c reductase cytochrome c1		Stem/germ cells
Smp_002600	0.732	0.608238	0.464	0.608238	0.489	0.02	Smp_002600	Lysosomal Pro X carboxypeptidase		Stem/germ cells
Smp_0877601	0.732	0.472722	0.464	0.472722	0.936	0.661				Stem/germ cells
Smp_333010	0.732	0.401842	0.464	0.401842	0.553	0.061	Smp_333010	Glutathione S-transferase class-mu 28 kDa isozyme		Stem/germ cells
Smp_033700	0.731	0.485731	0.462	0.485731	0.511	0.035	Smp_033700	deoxyribodipyrimidine photo lyase		Stem/germ cells
Smp_302090	0.731	0.464979	0.462	0.464979	0.543	0.059	Smp_302090	Choline transporter-like protein 2		Stem/germ cells
Smp_331670	0.731	0.407373	0.462	0.407373	0.819	0.251	Smp_331670	Putative SERF-like protein		Stem/germ cells
Smp_314650	0.731	0.397344	0.462	0.397344	0.84	0.273	Smp_314650			Stem/germ cells
Smp_210930	0.731	0.289759	0.462	0.289759	0.851	0.251	Smp_210930	ribosomal pseudouridine synthase		Stem/germ cells
Smp_161820	0.73	0.645116	0.46	0.645116	0.468	0.007	Smp_161820	hypothetical protein		Stem/germ cells
Smp_302800	0.73	0.500155	0.46	0.500155	0.904	0.44				Stem/germ cells
Smp_033540	0.73	0.468167	0.46	0.468167	0.894	0.338	Smp_033540	Carbonyl reductase-like protein trans-spliced		Stem/germ cells
Smp_247770	0.73	0.461177	0.46	0.461177	0.489	0.021	Smp_247770	PDZ domain containing protein GIPC3		Stem/germ cells
Smp_035650	0.73	0.273894	0.46	0.273894	0.596	0.091	Smp_035650	dorsal root ganglia homeobox protein		Stem/germ cells
Smp_044950	0.729	0.418796	0.458	0.418796	0.521	0.045	Smp_044950	fibroblast growth factor receptor substrate 3		Stem/germ cells
Smp_121800	0.729	0.324083	0.458	0.324083	0.702	0.162	Smp_121800	replication protein A 70 kDa DNA binding		Stem/germ cells
Smp_346090	0.729	0.316431	0.458	0.316431	0.851	0.258				Stem/germ cells
Smp_0086601	0.728	0.386114	0.456	0.386114	0.894	0.324				Stem/germ cells
Smp_065420	0.728	0.367352	0.456	0.367352	0.702	0.172	Smp_065420	hypothetical protein		Stem/germ cells
Smp_124840	0.727	0.392313	0.454	0.392313	0.745	0.204	Smp_124840	E3 ubiquitin protein ligase UBR7		Stem/germ cells
Smp_335730	0.726	0.505528	0.452	0.505528	0.457	0.003	Smp_335730	serine:threonine protein kinase 12 B		Stem/germ cells
Smp_346380	0.726	0.490733	0.452	0.490733	0.957	0.542				Stem/germ cells
Smp_042560	0.726	0.340345	0.452	0.340345	0.723	0.186	Smp_042560	mitochondrial import receptor subunit		Stem/germ cells
Smp_158440	0.726	0.31732	0.452	0.31732	0.628	0.121	Smp_158440	Transcription initiation factor TFIID subunit 3		Stem/germ cells
Smp_007550	0.726	0.296976	0.452	0.296976	0.585	0.091	Smp_007550	leukotriene A 4 hydrolase		Stem/germ cells
Smp_172530	0.725	0.56582	0.45	0.56582	0.468	0.013	Smp_172530	DNA replication licensing factor MCM4		Stem/germ cells
Smp_133350	0.725	0.462114	0.45	0.462114	0.862	0.328				Stem/germ cells
Smp_098890	0.725	0.421543	0.45	0.421543	0.968	0.65	Smp_098890	arginine:serine rich splicing factor		Stem/germ cells
Smp_330330	0.725	0.390969	0.45	0.390969	0.606	0.112	Smp_330330	60S ribosomal protein L7		Stem/germ cells
Smp_213360	0.725	0.314329	0.45	0.314329	0.67	0.155	Smp_213360	cytochrome C oxidase copper chaperone		Stem/germ cells
Smp_103330	0.725	0.303504	0.45	0.303504	0.798	0.231	Smp_103330	L antigen family		Stem/germ cells
Smp_028060	0.725	0.296497	0.45	0.296497	0.84	0.258	Smp_028060	hypothetical protein		Stem/germ cells
Smp_005260	0.724	0.509449	0.448	0.509449	0.915	0.499	Smp_005260	tho complex subunit 4		Stem/germ cells
Smp_174950	0.724	0.433109	0.448	0.433109	0.989	0.765	Smp_174950	ribosomal protein S19e		Stem/germ cells
Smp_246060	0.724	0.406131	0.448	0.406131	0.511	0.044	Smp_246060	minichromosome maintenance (MCM), putative		Stem/germ cells
Smp_331790	0.724	0.369042	0.448	0.369042	0.702	0.18	Smp_331790	Flap endonuclease 1		Stem/germ cells
Smp_340120	0.724	0.359314	0.448	0.359314	0.745	0.205				Stem/germ cells
Smp_331870	0.723	0.517134	0.446	0.517134	0.872	0.426	Smp_331870	Complement component 1 Q subcomponent-binding protein, mitochondrial		Stem/germ cells
Smp_308370	0.722	0.510885	0.444	0.510885	0.979	0.703	Smp_308370	Elongation factor 1-alpha, somatic form		Stem/germ cells
Smp_092490	0.722	0.446157	0.444	0.446157	0.862	0.323	Smp_092490	NADH dehydrogenase (ubiquinone) Fe S protein 7		Stem/germ cells
Smp_079730	0.722	0.325001	0.444	0.325001	0.702	0.173	Smp_079730	cleavage stimulation factor, 3' pre RNA, subunit		Stem/germ cells
Smp_210890	0.722	0.257837	0.444	0.257837	0.638	0.131	Smp_210890	inorganic pyrophosphatase		Stem/germ cells
Smp_144000	0.721	0.54426	0.442	0.54426	0.915	0.489	Smp_144000	Cytochrome oxidase c, subunit		Stem/germ cells
Smp_046910	0.721	0.535666	0.442	0.535666	0.489	0.036	Smp_046910	DNA polymerase epsilon subunit 4		Stem/germ cells
Smp_125040	0.721	0.445766	0.442	0.445766	0.489	0.036	Smp_125040	Epa2p protein		Stem/germ cells
Smp_345320	0.721	0.260523	0.442	0.260523	0.628	0.125				Stem/germ cells
Smp_302850	0.72	0.504843	0.44	0.504843	0.511	0.053	Smp_302850	synaptotagmin protein		Stem/germ cells
Smp_342620	0.72	0.50094	0.44	0.50094	0.5	0.043				Stem/germ cells
Smp_038300	0.72	0.414362	0.44	0.414362	0.904	0.36	Smp_038300	enhancer of yellow 2 transcription factor		Stem/germ cells
