## Supplementary Tables S1-S10 for "Single-cell atlas of the first intra-mammalian developmental stage of the human parasite *Schistosoma mansoni*" (part 2 of 2)

### Sheet: TableS4-All Seurat markers_toc (continued)
feature_symbol	myAUC	avg_diff	power	avg_logFC	pct.1	pct.2	feature_symbol	GeneDB_Description		cluster
Smp_072980	0.719	0.44166	0.438	0.44166	0.564	0.092	Smp_072980	eukaryotic elongation factor 2 kinase		Stem/germ cells
Smp_050820	0.719	0.34394	0.438	0.34394	0.638	0.14	Smp_050820	Replication factor C 38 kDa subunit		Stem/germ cells
Smp_017990	0.719	0.342817	0.438	0.342817	0.862	0.291	Smp_017990	hypothetical protein		Stem/germ cells
Smp_138480	0.719	0.271553	0.438	0.271553	0.691	0.171	Smp_138480	hypothetical protein		Stem/germ cells
Smp_006710	0.717	0.276999	0.434	0.276999	0.638	0.14	Smp_006710	endonuclease III protein 1 like		Stem/germ cells
Smp_342910	0.716	0.432418	0.432	0.432418	0.862	0.345				Stem/germ cells
Smp_168800	0.716	0.271984	0.432	0.271984	0.734	0.203	Smp_168800	family C12 unassigned peptidase (C12 family)		Stem/germ cells
Smp_150200	0.715	0.251649	0.43	0.251649	0.649	0.146	Smp_150200	lethal(2)neighbour of Tid protein		Stem/germ cells
Smp_202770	0.714	0.508958	0.428	0.508958	0.968	0.73	Smp_202770	hypothetical protein		Stem/germ cells
Smp_052390	0.714	0.447879	0.428	0.447879	0.436	0.007	Smp_052390	origin recognition complex subunit 5		Stem/germ cells
Smp_033670	0.714	0.42228	0.428	0.42228	0.947	0.477	Smp_033670	ATP synthase gamma subunit		Stem/germ cells
Smp_341240	0.714	0.405416	0.428	0.405416	0.904	0.394				Stem/germ cells
Smp_0973801	0.713	0.414198	0.426	0.414198	0.989	0.71				Stem/germ cells
Smp_341590	0.713	0.407997	0.426	0.407997	0.968	0.785				Stem/germ cells
Smp_032490	0.713	0.403877	0.426	0.403877	0.532	0.075	Smp_032490	tropomyosin		Stem/germ cells
Smp_027880	0.712	0.42937	0.424	0.42937	0.915	0.41	Smp_027880	prefoldin subunit 6		Stem/germ cells
Smp_015980	0.712	0.419973	0.424	0.419973	0.926	0.53	Smp_015980	ATP synthase E chain		Stem/germ cells
Smp_137600	0.712	0.367344	0.424	0.367344	0.798	0.282	Smp_137600	hypothetical protein		Stem/germ cells
Smp_032780	0.712	0.343873	0.424	0.343873	0.755	0.23	Smp_032780	dolichyl phosphate beta glucosyltransferase		Stem/germ cells
Smp_0669401	0.711	0.5017	0.422	0.5017	0.936	0.549				Stem/germ cells
Smp_131380	0.711	0.489797	0.422	0.489797	0.457	0.027	Smp_131380	hypothetical protein		Stem/germ cells
Smp_104580	0.711	0.34868	0.422	0.34868	0.638	0.152	Smp_104580	ribulose phosphate epimerase		Stem/germ cells
Smp_019030	0.711	0.323436	0.422	0.323436	0.766	0.237	Smp_019030	Cathepsin C		Stem/germ cells
Smp_049150	0.711	0.303825	0.422	0.303825	0.628	0.142	Smp_049150	glutamine oxaloacetic transaminase; glutamic oxaloacetic transaminase		Stem/germ cells
Smp_103010	0.711	0.291276	0.422	0.291276	0.777	0.242	Smp_103010	PRKR interacting protein 1		Stem/germ cells
Smp_072800	0.711	0.269365	0.422	0.269365	0.809	0.26	Smp_072800	DNA directed RNA polymerase I		Stem/germ cells
Smp_093320	0.71	0.465511	0.42	0.465511	0.926	0.502	Smp_093320	H:ACA ribonucleoprotein complex subunit 3		Stem/germ cells
Smp_347100	0.71	0.435048	0.42	0.435048	0.426	0.004				Stem/germ cells
Smp_203390	0.71	0.37582	0.42	0.37582	0.67	0.18	Smp_203390	hypothetical protein		Stem/germ cells
Smp_002880	0.71	0.334113	0.42	0.334113	0.862	0.316	Smp_002880	ATP synthase subunit alpha, mitochondrial		Stem/germ cells
Smp_058320	0.709	0.427043	0.418	0.427043	0.84	0.357	Smp_058320	nuclear autoantigenic sperm protein		Stem/germ cells
Smp_019750	0.709	0.414304	0.418	0.414304	0.915	0.409	Smp_019750	ATP synthase, subunit d		Stem/germ cells
Smp_3229502	0.709	0.366234	0.418	0.366234	0.989	0.817				Stem/germ cells
Smp_051390	0.709	0.29136	0.418	0.29136	0.574	0.109	Smp_051390	nif3 protein 1		Stem/germ cells
Smp_074610	0.708	0.48809	0.416	0.48809	0.436	0.015	Smp_074610	histone H3		Stem/germ cells
Smp_150690	0.708	0.434016	0.416	0.434016	0.947	0.563	Smp_150690	proliferation associated protein 2G4 38 kDa		Stem/germ cells
Smp_152670	0.708	0.425243	0.416	0.425243	0.489	0.054	Smp_152670	crossover junction endonuclease EME1		Stem/germ cells
Smp_053220	0.708	0.422806	0.416	0.422806	0.936	0.464	Smp_053220	aldo keto reductase family 1, member B4		Stem/germ cells
Smp_210180	0.708	0.421983	0.416	0.421983	0.926	0.429	Smp_210180	hypothetical protein		Stem/germ cells
Smp_041450	0.708	0.291113	0.416	0.291113	0.798	0.262	Smp_041450	asparaginyl tRNA synthetase		Stem/germ cells
Smp_097620	0.708	0.276647	0.416	0.276647	0.691	0.189	Smp_097620	vacuolar protein sorting associated protein 25		Stem/germ cells
Smp_313630	0.707	0.497261	0.414	0.497261	0.426	0.009				Stem/germ cells
Smp_048830	0.707	0.45376	0.414	0.45376	0.915	0.424	Smp_048830	NADH dehydrogenase (ubiquinone) 1 beta		Stem/germ cells
Smp_145410	0.707	0.374323	0.414	0.374323	0.457	0.031	Smp_145410	STARP antigen		Stem/germ cells
Smp_042110	0.707	0.297881	0.414	0.297881	0.809	0.271	Smp_042110	hypothetical protein		Stem/germ cells
Smp_079490	0.707	0.282919	0.414	0.282919	0.723	0.214	Smp_079490	eukaryotic translation initiation factor 4b:4h		Stem/germ cells
Smp_150700	0.706	0.378656	0.412	0.378656	0.511	0.07	Smp_150700	aldo keto reductase family 1, member B4		Stem/germ cells
Smp_154530	0.705	0.394255	0.41	0.394255	0.979	0.68	Smp_154530	mitochondrial ATP synthase B subunit		Stem/germ cells
Smp_244430	0.704	0.463539	0.408	0.463539	0.415	0.005	Smp_244430	hypothetical protein		Stem/germ cells
Smp_038100	0.704	0.434956	0.408	0.434956	0.936	0.473	Smp_038100	ATP synthase, H+ transporting, mitochondrial F1		Stem/germ cells
Smp_324960	0.704	0.408643	0.408	0.408643	0.564	0.115	Smp_324960	hypothetical protein		Stem/germ cells
Smp_201470	0.704	0.364231	0.408	0.364231	0.819	0.295	Smp_201470	hypothetical protein		Stem/germ cells
Smp_067890	0.704	0.256279	0.408	0.256279	0.777	0.253	Smp_067890	proteasome alpha 2 subunit		Stem/germ cells
Smp_300810	0.703	0.372368	0.406	0.372368	0.447	0.031				Stem/germ cells
Smp_070930	0.702	0.387265	0.404	0.387265	0.915	0.424	Smp_070930	proteasome (prosome macropain) subunit alpha		Stem/germ cells
Smp_328650	0.702	0.377146	0.404	0.377146	0.872	0.356	Smp_328650			Stem/germ cells
Smp_059100	0.702	0.351105	0.404	0.351105	0.883	0.35	Smp_059100	px19 protein		Stem/germ cells
Smp_157400	0.701	0.445481	0.402	0.445481	0.404	0.002	Smp_157400	family M13 unassigned peptidase (M13 family)		Stem/germ cells
Smp_091240	0.701	0.425397	0.402	0.425397	0.904	0.507	Smp_091240	Voltage dependent anion selective channel		Stem/germ cells
Smp_061940	0.701	0.311586	0.402	0.311586	0.787	0.294	Smp_061940	adenylate kinase		Stem/germ cells
Smp_123330	0.701	0.30048	0.402	0.30048	0.574	0.123	Smp_123330	hypothetical protein		Stem/germ cells
Smp_144870	0.701	0.284126	0.402	0.284126	0.787	0.26	Smp_144870	WD repeat containing protein 37		Stem/germ cells
Smp_046630	0.966	2.13154	0.932	2.13154	1	0.33	Smp_046630	hypothetical protein		Parenchymal 1
Smp_316490	0.935	2.35413	0.87	2.35413	0.916	0.089	Smp_316490	Annexin A10		Parenchymal 1
Smp_341290	0.92	2.46027	0.84	2.46027	0.855	0.029				Parenchymal 1
Smp_090080	0.908	2.51609	0.816	2.51609	0.867	0.116	Smp_090080	Estrogen regulated protein EP45		Parenchymal 1
Smp_032520	0.889	1.74653	0.778	1.74653	0.94	0.456	Smp_032520	lysosome associated membrane glycoprotein		Parenchymal 1
Smp_0330001	0.888	2.30175	0.776	2.30175	0.976	0.459				Parenchymal 1
Smp_0953601	0.882	1.90183	0.764	1.90183	0.867	0.23				Parenchymal 1
Smp_331120	0.877	2.14072	0.754	2.14072	0.771	0.029	Smp_331120	Annexin A10		Parenchymal 1
Smp_171060	0.876	2.77662	0.752	2.77662	0.759	0.01	Smp_171060	hypothetical protein		Parenchymal 1
Smp_2018101	0.872	1.07381	0.744	1.07381	1	0.706				Parenchymal 1
Smp_089670	0.861	2.44272	0.722	2.44272	0.747	0.034	Smp_089670	alpha 2 macroglobulin		Parenchymal 1
Smp_0587001	0.84	1.11614	0.68	1.11614	1	0.748				Parenchymal 1
Smp_0174301	0.829	0.949394	0.658	0.949394	1	0.937				Parenchymal 1
Smp_167660	0.828	2.01581	0.656	2.01581	0.783	0.214	Smp_167660	Protein phosphatase 1 regulatory subunit 3B		Parenchymal 1
Smp_3410802	0.822	1.28309	0.644	1.28309	1	0.925				Parenchymal 1
Smp_0586901	0.784	1.22931	0.568	1.22931	0.795	0.335				Parenchymal 1
Smp_158630	0.779	1.27662	0.558	1.27662	0.675	0.139	Smp_158630	cement protein 3B variant 1		Parenchymal 1
Smp_056990	0.777	1.664	0.554	1.664	0.59	0.039	Smp_056990	thyroid receptor interacting protein 11		Parenchymal 1
Smp_0068101	0.773	1.0497	0.546	1.0497	0.687	0.167				Parenchymal 1
Smp_213880	0.77	1.05465	0.54	1.05465	0.699	0.201	Smp_213880	putative zinc finger protein		Parenchymal 1
Smp_337050	0.766	0.917906	0.532	0.917906	0.904	0.646				Parenchymal 1
Smp_070780	0.751	1.54946	0.502	1.54946	0.554	0.057	Smp_070780	UDP glucose 4 epimerase		Parenchymal 1
Smp_094870	0.75	1.25024	0.5	1.25024	0.578	0.093	Smp_094870	poly(p):ATP NAD kinase		Parenchymal 1
Smp_1357101	0.745	1.19049	0.49	1.19049	0.627	0.177				Parenchymal 1
Smp_0852901	0.74	1.18301	0.48	1.18301	0.687	0.237				Parenchymal 1
Smp_3066003	0.74	0.911346	0.48	0.911346	0.94	0.506				Parenchymal 1
Smp_034120	0.733	0.749283	0.466	0.749283	0.783	0.404	Smp_034120	synaptosomal associated protein 23 kDa		Parenchymal 1
Smp_332400	0.732	0.662495	0.464	0.662495	0.831	0.475	Smp_332400	Coatomer subunit delta		Parenchymal 1
Smp_343760	0.73	1.2984	0.46	1.2984	0.627	0.209				Parenchymal 1
Smp_159620	0.729	1.00754	0.458	1.00754	0.602	0.159	Smp_159620	BTB:POZ domain containing protein KCTD20		Parenchymal 1
Smp_154840	0.728	1.01903	0.456	1.01903	0.578	0.141	Smp_154840	hypothetical protein		Parenchymal 1
Smp_267100	0.727	1.0587	0.454	1.0587	0.602	0.181	Smp_267100	WD repeat domain 36		Parenchymal 1
Smp_311670	0.725	1.71096	0.45	1.71096	0.47	0.021	Smp_311670	U-actitoxin-Avd3s (Fragment)		Parenchymal 1
Smp_096020	0.722	0.798434	0.444	0.798434	0.735	0.362	Smp_096020	adenosylhomocysteinase		Parenchymal 1
Smp_000660	0.718	1.29487	0.436	1.29487	0.506	0.073	Smp_000660	ornithine aminotransferase		Parenchymal 1
Smp_025560	0.718	0.761586	0.436	0.761586	0.723	0.342	Smp_025560	hypothetical protein		Parenchymal 1
Smp_311660	0.714	2.21886	0.428	2.21886	0.446	0.025	Smp_311660	U-actitoxin-Avd3s (Fragment)		Parenchymal 1
Smp_145890	0.714	1.06377	0.428	1.06377	0.627	0.241	Smp_145890	adamTS protein 3		Parenchymal 1
Smp_157950	0.712	1.29333	0.424	1.29333	0.494	0.077	Smp_157950	glycogenin		Parenchymal 1
Smp_151020	0.712	1.21953	0.424	1.21953	0.494	0.081	Smp_151020	transmembrane protein 17		Parenchymal 1
Smp_094880	0.707	0.915985	0.414	0.915985	0.627	0.247	Smp_094880	glucan ( alpha) branching enzyme; alpha glucan branching enzyme		Parenchymal 1
Smp_334670	0.705	1.35514	0.41	1.35514	0.422	0.013	Smp_334670	Annexin A5		Parenchymal 1
Smp_0927501	0.704	1.46864	0.408	1.46864	0.94	0.861				Parenchymal 1
Smp_103160	0.704	0.932952	0.408	0.932952	0.578	0.199	Smp_103160	long-chain-fatty-acid--CoA ligase		Parenchymal 1
Smp_0745701	0.938	2.59561	0.876	2.59561	0.935	0.171				Tegument 2
Smp_1694601	0.928	2.51264	0.856	2.51264	0.896	0.103				Tegument 2
Smp_0300101	0.915	1.94309	0.83	1.94309	0.922	0.367				Tegument 2
Smp_1814701	0.91	2.20117	0.82	2.20117	0.909	0.201				Tegument 2
Smp_0587002	0.91	1.67177	0.82	1.67177	1	0.749				Tegument 2
Smp_0535601	0.886	2.16209	0.772	2.16209	0.831	0.135				Tegument 2
Smp_0067301	0.883	1.69077	0.766	1.69077	0.883	0.177				Tegument 2
Smp_0852902	0.879	1.76172	0.758	1.76172	0.883	0.231				Tegument 2
Smp_066760	0.878	1.62477	0.756	1.62477	0.909	0.33	Smp_066760	merlin:moesin:ezrin:radixin		Tegument 2
Smp_1640201	0.874	2.06309	0.748	2.06309	0.805	0.071				Tegument 2
Smp_1414901	0.874	2.06069	0.748	2.06069	0.831	0.17				Tegument 2
Smp_140820	0.873	2.30565	0.746	2.30565	0.779	0.074	Smp_140820	hypothetical protein		Tegument 2
Smp_0199901	0.871	1.37858	0.742	1.37858	0.909	0.462				Tegument 2
Smp_2418401	0.87	1.49015	0.74	1.49015	0.857	0.151				Tegument 2
Smp_3404801	0.867	1.81861	0.734	1.81861	0.818	0.105				Tegument 2
Smp_136540	0.866	1.61552	0.732	1.61552	0.87	0.34	Smp_136540	DNAJ		Tegument 2
Smp_3407401	0.863	2.53678	0.726	2.53678	0.766	0.079				Tegument 2
Smp_2039501	0.86	2.04265	0.72	2.04265	0.792	0.125				Tegument 2
Smp_3356301	0.86	1.58682	0.72	1.58682	0.961	0.633				Tegument 2
Smp_307640	0.86	1.5826	0.72	1.5826	0.909	0.448	Smp_307640	Cingulin		Tegument 2
Smp_319790	0.857	2.12968	0.714	2.12968	0.74	0.047	Smp_319790	Zinc transporter ZIP10		Tegument 2
Smp_3094801	0.853	2.23832	0.706	2.23832	0.792	0.15				Tegument 2
Smp_3402301	0.853	1.16617	0.706	1.16617	0.948	0.613				Tegument 2
Smp_3203201	0.85	1.8269	0.7	1.8269	0.818	0.176				Tegument 2
Smp_125660	0.843	1.67036	0.686	1.67036	0.714	0.036	Smp_125660	epithelial splicing regulatory protein 1		Tegument 2
Smp_3203401	0.842	1.83677	0.684	1.83677	0.779	0.164				Tegument 2
Smp_1950601	0.84	1.99202	0.68	1.99202	0.766	0.112				Tegument 2
Smp_0744501	0.831	1.52216	0.662	1.52216	0.818	0.239				Tegument 2
Smp_3410803	0.829	1.18839	0.658	1.18839	0.974	0.926				Tegument 2
Smp_0586902	0.822	1.64927	0.644	1.64927	0.805	0.336				Tegument 2
Smp_0879401	0.822	1.00288	0.644	1.00288	0.948	0.836				Tegument 2
Smp_072100	0.819	2.29607	0.638	2.29607	0.675	0.067	Smp_072100	CCR4 NOT transcription complex subunit 1		Tegument 2
Smp_0253801	0.817	1.72647	0.634	1.72647	0.714	0.117				Tegument 2
Smp_169040	0.817	1.58021	0.634	1.58021	0.714	0.116	Smp_169040	lysophospholipid acyltransferase 5		Tegument 2
Smp_1480801	0.816	1.95032	0.632	1.95032	0.662	0.054				Tegument 2
Smp_137920	0.816	1.47042	0.632	1.47042	0.753	0.216	Smp_137920	chloride intracellular channel 4		Tegument 2
Smp_1608801	0.814	1.23242	0.628	1.23242	0.766	0.149				Tegument 2
Smp_169010	0.812	1.66097	0.624	1.66097	0.662	0.056	Smp_169010	hypothetical protein		Tegument 2
Smp_3146401	0.811	1.82015	0.622	1.82015	0.701	0.098				Tegument 2
Smp_307650	0.811	1.3897	0.622	1.3897	0.805	0.314	Smp_307650	Uncharacterized protein MJ0900		Tegument 2
Smp_0721101	0.81	1.13806	0.62	1.13806	0.896	0.64				Tegument 2
Smp_1745101	0.809	1.2916	0.618	1.2916	0.792	0.218				Tegument 2
Smp_125780	0.806	1.78335	0.612	1.78335	0.688	0.124	Smp_125780	phosphatidylserine synthase 2		Tegument 2
Smp_0578601	0.805	1.74267	0.61	1.74267	0.727	0.124				Tegument 2
Smp_2107901	0.804	1.48779	0.608	1.48779	0.766	0.284				Tegument 2
Smp_0827401	0.803	1.4745	0.606	1.4745	0.714	0.131				Tegument 2
Smp_0396401	0.802	0.909018	0.604	0.909018	0.896	0.471				Tegument 2
Smp_121940	0.799	1.32195	0.598	1.32195	0.636	0.045	Smp_121940	FERM domain containing protein 5		Tegument 2
Smp_214180	0.79	1.60869	0.58	1.60869	0.623	0.049	Smp_214180	calpain		Tegument 2
Smp_037540	0.789	1.01349	0.578	1.01349	0.87	0.563	Smp_037540	permease 1 heavy chain		Tegument 2
Smp_0466903	0.784	0.942134	0.568	0.942134	1	0.933				Tegument 2
Smp_334030	0.782	1.48116	0.564	1.48116	0.61	0.054	Smp_334030	hypothetical protein		Tegument 2
Smp_1399701	0.782	1.25372	0.564	1.25372	0.701	0.146				Tegument 2
Smp_1637101	0.781	0.87068	0.562	0.87068	0.857	0.421				Tegument 2
Smp_0447501	0.781	0.688834	0.562	0.688834	0.727	0.144				Tegument 2
Smp_1041101	0.777	1.31595	0.554	1.31595	0.623	0.078				Tegument 2
Smp_2453101	0.773	1.41965	0.546	1.41965	0.636	0.093				Tegument 2
Smp_1467601	0.771	1.60944	0.542	1.60944	0.636	0.107				Tegument 2
Smp_0455501	0.771	1.3566	0.542	1.3566	0.727	0.275				Tegument 2
Smp_198360	0.771	1.16747	0.542	1.16747	0.584	0.05	Smp_198360	ankyrin repeat and death domain containing protein		Tegument 2
Smp_337600	0.771	0.814648	0.542	0.814648	0.948	0.76				Tegument 2
Smp_244030	0.767	1.4945	0.534	1.4945	0.571	0.053	Smp_244030	hypothetical protein		Tegument 2
Smp_2466101	0.767	1.26988	0.534	1.26988	0.623	0.087				Tegument 2
Smp_171640	0.764	1.12217	0.528	1.12217	0.597	0.072	Smp_171640	epidermal growth factor receptor substrate 15		Tegument 2
Smp_247200	0.761	1.47892	0.522	1.47892	0.545	0.03	Smp_247200	lachesin		Tegument 2
Smp_0086602	0.761	1.03654	0.522	1.03654	0.753	0.334				Tegument 2
Smp_140330	0.76	1.68019	0.52	1.68019	0.571	0.075	Smp_140330	epsin 4:enthoprotin		Tegument 2
Smp_332850	0.76	1.31021	0.52	1.31021	0.571	0.061	Smp_332850	SH3 domain-containing kinase-binding protein 1		Tegument 2
Smp_346170	0.759	1.32984	0.518	1.32984	0.558	0.042				Tegument 2
Smp_1494201	0.759	1.1263	0.518	1.1263	0.701	0.226				Tegument 2
Smp_245010	0.756	1.43106	0.512	1.43106	0.545	0.038	Smp_245010	multiple C2 and transmembrane domain containing protein		Tegument 2
Smp_134080	0.754	1.27885	0.508	1.27885	0.61	0.127	Smp_134080	sodium:myo inositol cotransporter		Tegument 2
Smp_171860	0.754	1.08855	0.508	1.08855	0.571	0.065	Smp_171860	hypothetical protein		Tegument 2
Smp_075350	0.753	1.35182	0.506	1.35182	0.532	0.03	Smp_075350	hypothetical protein		Tegument 2
Smp_197730	0.751	1.11629	0.502	1.11629	0.545	0.05	Smp_197730	rrm containing protein seb 4		Tegument 2
Smp_155560	0.75	1.07775	0.5	1.07775	0.649	0.179	Smp_155560	serine protease inhibitors serpins		Tegument 2
Smp_058620	0.749	1.05028	0.498	1.05028	0.766	0.363	Smp_058620	serine:threonine protein kinase doa		Tegument 2
Smp_126750	0.745	1.06411	0.49	1.06411	0.688	0.256	Smp_126750	Transmembrane protein 86A		Tegument 2
Smp_013810	0.745	0.96571	0.49	0.96571	0.61	0.12	Smp_013810	hypothetical protein		Tegument 2
Smp_176940	0.743	1.1898	0.486	1.1898	0.532	0.056	Smp_176940	cationic amino acid transporter		Tegument 2
Smp_0576501	0.743	0.902061	0.486	0.902061	0.766	0.407				Tegument 2
Smp_017710	0.742	1.2186	0.484	1.2186	0.519	0.039	Smp_017710	Rab11 family interacting protein 4		Tegument 2
Smp_212300	0.738	1.16775	0.476	1.16775	0.545	0.078	Smp_212300	Rho GTPase activator (Rgd1)		Tegument 2
Smp_0046801	0.738	0.627663	0.476	0.627663	0.935	0.783				Tegument 2
Smp_1274501	0.737	1.45333	0.474	1.45333	0.558	0.099				Tegument 2
Smp_241500	0.737	1.10821	0.474	1.10821	0.506	0.035	Smp_241500	ring canal kelch		Tegument 2
Smp_0516601	0.737	1.02761	0.474	1.02761	0.675	0.256				Tegument 2
Smp_029160	0.736	1.16047	0.472	1.16047	0.558	0.097	Smp_029160	protein serac1		Tegument 2
Smp_011220	0.734	1.47042	0.468	1.47042	0.519	0.059	Smp_011220	glucosamine fructose 6 phosphate		Tegument 2
Smp_076390	0.734	1.1642	0.468	1.1642	0.623	0.198	Smp_076390	glycolipid transfer protein (gltp)		Tegument 2
Smp_332390	0.732	1.36821	0.464	1.36821	0.481	0.018	Smp_332390	Probable phospholipid-transporting ATPase 8		Tegument 2
Smp_043030	0.731	1.26948	0.462	1.26948	0.74	0.37	Smp_043030	hexokinase		Tegument 2
Smp_0330002	0.73	0.754928	0.46	0.754928	0.844	0.465				Tegument 2
Smp_027340	0.729	1.02591	0.458	1.02591	0.779	0.354	Smp_027340	INSIG protein		Tegument 2
Smp_055900	0.728	0.919209	0.456	0.919209	0.818	0.617	Smp_055900	leptin receptor overlapping transcript		Tegument 2
Smp_155450	0.727	1.16989	0.454	1.16989	0.494	0.041	Smp_155450	SH3 and multiple ankyrin repeat domains protein		Tegument 2
Smp_045360	0.727	1.14566	0.454	1.14566	0.494	0.042	Smp_045360	calsyntenin 2		Tegument 2
Smp_085240	0.727	0.872293	0.454	0.872293	0.701	0.365	Smp_085240	lipid phosphate phosphatase-related		Tegument 2
Smp_0491701	0.727	0.775556	0.454	0.775556	0.74	0.343				Tegument 2
Smp_135020	0.723	1.35223	0.446	1.35223	0.571	0.153	Smp_135020	oxalate:formate antiporter		Tegument 2
Smp_140120	0.723	1.11903	0.446	1.11903	0.506	0.065	Smp_140120	hypothetical protein		Tegument 2
Smp_103320	0.723	0.748788	0.446	0.748788	0.753	0.343	Smp_103320	nuclear migration protein nudc		Tegument 2
Smp_327260	0.721	1.44765	0.442	1.44765	0.481	0.044	Smp_327260	Transmembrane protein 45B		Tegument 2
Smp_174870	0.721	1.33021	0.442	1.33021	0.468	0.03	Smp_174870	hypothetical protein		Tegument 2
Smp_1717201	0.721	1.07041	0.442	1.07041	0.571	0.145				Tegument 2
Smp_150860	0.721	1.06429	0.442	1.06429	0.494	0.057	Smp_150860	dual specificity		Tegument 2
Smp_0147801	0.721	0.987784	0.442	0.987784	0.545	0.121				Tegument 2
Smp_165850	0.72	1.11548	0.44	1.11548	0.519	0.086	Smp_165850	long chain fatty acid coenzyme A ligase		Tegument 2
Smp_067520	0.72	0.852837	0.44	0.852837	0.468	0.029	Smp_067520	jun protein		Tegument 2
Smp_103140	0.719	1.35435	0.438	1.35435	0.494	0.061	Smp_103140	alpha tubulin		Tegument 2
Smp_072460	0.719	0.813995	0.438	0.813995	0.597	0.156	Smp_072460	phosphomevalonate kinase		Tegument 2
Smp_129050	0.717	0.996638	0.434	0.996638	0.494	0.065	Smp_129050	dynamin 1		Tegument 2
Smp_3448801	0.716	1.21182	0.432	1.21182	0.494	0.065				Tegument 2
Smp_3329801	0.716	0.981666	0.432	0.981666	0.545	0.106				Tegument 2
Smp_2018102	0.714	0.614379	0.428	0.614379	0.935	0.71				Tegument 2
Smp_312150	0.712	0.996924	0.424	0.996924	0.519	0.093	Smp_312150	Protein FAM214A		Tegument 2
Smp_1276501	0.712	0.733913	0.424	0.733913	0.688	0.286				Tegument 2
Smp_029370	0.711	0.787974	0.422	0.787974	0.623	0.211	Smp_029370	protein IMPACT		Tegument 2
Smp_171600	0.71	1.13434	0.42	1.13434	0.494	0.09	Smp_171600	hypothetical protein		Tegument 2
Smp_2444801	0.709	1.32191	0.418	1.32191	0.506	0.102				Tegument 2
Smp_152550	0.709	0.871883	0.418	0.871883	0.571	0.162	Smp_152550	phosphatidylinositol binding clathrin assembly		Tegument 2
Smp_094190	0.708	0.964465	0.416	0.964465	0.494	0.082	Smp_094190	serine:threonine protein kinase NIM1		Tegument 2
Smp_033330	0.707	0.949341	0.414	0.949341	0.558	0.179	Smp_033330	sh3 domain binding glutamic acid rich		Tegument 2
Smp_1406801	0.707	0.737875	0.414	0.737875	0.857	0.711				Tegument 2
Smp_099930	0.707	0.737683	0.414	0.737683	0.675	0.277	Smp_099930	f box:wd repeat containing protein 11		Tegument 2
Smp_191210	0.706	1.0131	0.412	1.0131	0.442	0.03	Smp_191210	hypothetical protein		Tegument 2
Smp_166180	0.706	0.951537	0.412	0.951537	0.481	0.072	Smp_166180	hypothetical protein		Tegument 2
Smp_020370	0.706	0.745159	0.412	0.745159	0.805	0.541	Smp_020370	reticulon 1		Tegument 2
Smp_046930	0.706	0.597871	0.412	0.597871	0.896	0.605	Smp_046930	O glycosyltransferase		Tegument 2
Smp_1035601	0.705	0.687421	0.41	0.687421	0.649	0.233				Tegument 2
Smp_0450101	0.705	0.391047	0.41	0.391047	0.636	0.214				Tegument 2
Smp_178990	0.704	0.971088	0.408	0.971088	0.494	0.088	Smp_178990	hypothetical protein		Tegument 2
Smp_178410	0.704	0.888434	0.408	0.888434	0.494	0.089	Smp_178410	Clathrin light chain,domain containing protein		Tegument 2
Smp_3479901	0.704	0.555485	0.408	0.555485	0.844	0.546				Tegument 2
Smp_044680	0.703	0.82003	0.406	0.82003	0.649	0.274	Smp_044680	hypothetical protein		Tegument 2
Smp_0435701	0.702	0.942789	0.404	0.942789	0.481	0.075				Tegument 2
Smp_340490	0.701	1.35526	0.402	1.35526	0.455	0.068				Tegument 2
Smp_136950	0.701	1.01042	0.402	1.01042	0.714	0.41	Smp_136950	hypothetical protein		Tegument 2
Smp_213370	0.701	0.683115	0.402	0.683115	0.636	0.239	Smp_213370	replication protein a 14 kda subunit		Tegument 2
Smp_065240	0.701	0.670355	0.402	0.670355	0.61	0.197	Smp_065240	Protein O-fucosyltransferase A		Tegument 2
Smp_331390	0.94	3.82216	0.88	3.82216	0.89	0.059	Smp_331390	DNA ligase 3		Gnai+ nervous cells
Smp_0779801	0.911	2.08872	0.822	2.08872	0.904	0.201				Gnai+ nervous cells
Smp_246100	0.881	2.62103	0.762	2.62103	0.767	0.013	Smp_246100	guanine nucleotide binding protein G(i) alpha		Gnai+ nervous cells
Smp_343710	0.872	3.36768	0.744	3.36768	0.753	0.03				Gnai+ nervous cells
Smp_1814702	0.829	1.4471	0.658	1.4471	0.808	0.206				Gnai+ nervous cells
Smp_0819001	0.826	1.37005	0.652	1.37005	0.863	0.501				Gnai+ nervous cells
Smp_142160	0.811	2.97713	0.622	2.97713	0.671	0.103	Smp_142160	hypothetical protein		Gnai+ nervous cells
Smp_155040	0.806	2.0661	0.612	2.0661	0.616	0.009	Smp_155040	cyclic nucleotide gated cation channel		Gnai+ nervous cells
Smp_3066004	0.803	0.78407	0.606	0.78407	0.945	0.508				Gnai+ nervous cells
Smp_245510	0.799	1.92435	0.598	1.92435	0.63	0.057	Smp_245510	vesicular glutamate transporter 2		Gnai+ nervous cells
Smp_307090	0.798	2.20494	0.596	2.20494	0.603	0.009	Smp_307090	ABC transporter A family member 2		Gnai+ nervous cells
Smp_3372601	0.789	1.43029	0.578	1.43029	0.685	0.128				Gnai+ nervous cells
Smp_0732701	0.784	1.39475	0.568	1.39475	0.712	0.193				Gnai+ nervous cells
Smp_1453001	0.784	1.34083	0.568	1.34083	0.712	0.207				Gnai+ nervous cells
Smp_159560	0.779	1.7464	0.558	1.7464	0.603	0.057	Smp_159560	GATA binding factor 2		Gnai+ nervous cells
Smp_197150	0.776	2.04751	0.552	2.04751	0.562	0.017	Smp_197150	high affinity cGMP specific 3',5' cyclic		Gnai+ nervous cells
Smp_245900	0.775	1.56389	0.55	1.56389	0.644	0.169	Smp_245900	Phosphatidylinositol-4, 5-bisphosphate phosphodiesterase beta		Gnai+ nervous cells
Smp_200610	0.768	1.78188	0.536	1.78188	0.548	0.024	Smp_200610	hypothetical protein		Gnai+ nervous cells
Smp_148130	0.763	1.68594	0.526	1.68594	0.534	0.012	Smp_148130	fas binding factor 1		Gnai+ nervous cells
Smp_1663401	0.763	0.99324	0.526	0.99324	0.699	0.22				Gnai+ nervous cells
Smp_1837102	0.76	0.592098	0.52	0.592098	0.863	0.538				Gnai+ nervous cells
Smp_245060	0.759	1.81627	0.518	1.81627	0.534	0.02	Smp_245060	hypothetical protein		Gnai+ nervous cells
Smp_001000	0.755	1.2586	0.51	1.2586	0.726	0.386	Smp_001000	universal stress protein		Gnai+ nervous cells
Smp_3420801	0.75	1.28973	0.5	1.28973	0.616	0.141				Gnai+ nervous cells
Smp_078040	0.745	1.48537	0.49	1.48537	0.575	0.137	Smp_078040	tubulin subunit beta		Gnai+ nervous cells
Smp_335570	0.741	1.433	0.482	1.433	0.521	0.052	Smp_335570	hypothetical protein		Gnai+ nervous cells
Smp_164380	0.741	1.32652	0.482	1.32652	0.658	0.294	Smp_164380	protein KINase family member (kin 1)		Gnai+ nervous cells
Smp_0108201	0.739	1.40652	0.478	1.40652	0.575	0.123				Gnai+ nervous cells
Smp_0341201	0.735	1.10899	0.47	1.10899	0.726	0.408				Gnai+ nervous cells
Smp_0307301	0.728	0.478215	0.456	0.478215	0.986	0.923				Gnai+ nervous cells
Smp_124290	0.726	1.96296	0.452	1.96296	0.466	0.023	Smp_124290	hypothetical protein		Gnai+ nervous cells
Smp_160170	0.726	1.4071	0.452	1.4071	0.466	0.018	Smp_160170	hypothetical protein		Gnai+ nervous cells
Smp_127060	0.725	1.63091	0.45	1.63091	0.452	0.002	Smp_127060	serine:threonine protein kinase NIM1		Gnai+ nervous cells
Smp_151190	0.725	1.41271	0.45	1.41271	0.479	0.04	Smp_151190	retinal rod rhodopsin sensitive cGMP		Gnai+ nervous cells
Smp_0174303	0.725	0.445844	0.45	0.445844	1	0.937				Gnai+ nervous cells
Smp_327570	0.723	1.96207	0.446	1.96207	0.452	0.009	Smp_327570	UPF0691 protein C9orf116		Gnai+ nervous cells
Smp_241950	0.721	1.39072	0.442	1.39072	0.507	0.078	Smp_241950	HMG-CoA synthase		Gnai+ nervous cells
Smp_045990	0.72	1.24595	0.44	1.24595	0.493	0.058	Smp_045990	GTP binding protein Di Ras2		Gnai+ nervous cells
Smp_140000	0.718	1.51632	0.436	1.51632	0.479	0.056	Smp_140000	tetraspanin CD63 receptor		Gnai+ nervous cells
Smp_0265601	0.716	0.665704	0.432	0.665704	0.808	0.648				Gnai+ nervous cells
Smp_245100	0.715	1.71341	0.43	1.71341	0.438	0.011	Smp_245100	centrosomal protein of 290 kDa		Gnai+ nervous cells
Smp_121600	0.714	1.41799	0.428	1.41799	0.438	0.012	Smp_121600	hypothetical protein		Gnai+ nervous cells
Smp_156390	0.713	1.62834	0.426	1.62834	0.452	0.035	Smp_156390	growth factor receptor bound protein		Gnai+ nervous cells
Smp_212740	0.711	1.62506	0.422	1.62506	0.507	0.138	Smp_212740	Mothers against decapentaplegic homolog		Gnai+ nervous cells
Smp_084010	0.711	1.36856	0.422	1.36856	0.438	0.017	Smp_084010	hypothetical protein		Gnai+ nervous cells
Smp_1427401	0.711	1.36177	0.422	1.36177	0.493	0.079				Gnai+ nervous cells
Smp_134950	0.71	1.15229	0.42	1.15229	0.562	0.209	Smp_134950	Centrin 1		Gnai+ nervous cells
Smp_340360	0.705	0.997529	0.41	0.997529	0.616	0.305				Gnai+ nervous cells
Smp_087560	0.704	1.65733	0.408	1.65733	0.411	0.004	Smp_087560	coiled coil domain containing protein 65		Gnai+ nervous cells
Smp_168730	0.702	1.37734	0.404	1.37734	0.438	0.042	Smp_168730	carbonic anhydrase		Gnai+ nervous cells
Smp_0466301	0.984	3.10639	0.968	3.10639	1	0.333				Parenchymal 2
Smp_0837301	0.954	2.32962	0.908	2.32962	0.972	0.231				Parenchymal 2
Smp_011830	0.951	2.87658	0.902	2.87658	0.917	0.065	Smp_011830	hypothetical protein		Parenchymal 2
Smp_096790	0.945	3.44541	0.89	3.44541	0.903	0.097	Smp_096790	hypothetical protein		Parenchymal 2
Smp_0895701	0.945	1.88667	0.89	1.88667	0.986	0.707				Parenchymal 2
Smp_0900801	0.93	2.10522	0.86	2.10522	0.917	0.118				Parenchymal 2
Smp_0325201	0.928	1.93482	0.856	1.93482	0.972	0.457				Parenchymal 2
Smp_141610	0.921	2.58477	0.842	2.58477	0.847	0.02	Smp_141610	cathepsin b		Parenchymal 2
Smp_1837103	0.913	1.87606	0.826	1.87606	0.972	0.534				Parenchymal 2
Smp_000820	0.908	2.61977	0.816	2.61977	0.833	0.057	Smp_000820	hypothetical protein		Parenchymal 2
Smp_123270	0.907	2.83017	0.814	2.83017	0.847	0.097	Smp_123270	Sj Ts1		Parenchymal 2
Smp_0953602	0.905	2.31678	0.81	2.31678	0.889	0.233				Parenchymal 2
Smp_0174304	0.896	1.09434	0.792	1.09434	1	0.937				Parenchymal 2
Smp_063330	0.894	2.66873	0.788	2.66873	0.806	0.049	Smp_063330	hypothetical protein		Parenchymal 2
Smp_1052203	0.886	1.60492	0.772	1.60492	0.972	0.504				Parenchymal 2
Smp_114660	0.874	3.04051	0.748	3.04051	0.764	0.052	Smp_114660	hypothetical protein		Parenchymal 2
Smp_0258602	0.857	1.37293	0.714	1.37293	0.931	0.531				Parenchymal 2
Smp_194090	0.845	1.80444	0.69	1.80444	0.806	0.198	Smp_194090	subfamily S1A unassigned peptidase (S01 family)		Parenchymal 2
Smp_195080	0.844	1.81861	0.688	1.81861	0.847	0.466	Smp_195080	actin depolymerizing factor protein		Parenchymal 2
Smp_201730	0.843	2.08981	0.686	2.08981	0.722	0.053	Smp_201730	hypothetical protein		Parenchymal 2
Smp_0006601	0.84	1.92401	0.68	1.92401	0.722	0.068				Parenchymal 2
Smp_0569901	0.834	1.93985	0.668	1.93985	0.694	0.038				Parenchymal 2
Smp_046800	0.833	2.36222	0.666	2.36222	0.681	0.026	Smp_046800	fatty acid binding protein		Parenchymal 2
Smp_1412901	0.832	1.84325	0.664	1.84325	0.722	0.096				Parenchymal 2
Smp_2105001	0.832	1.5056	0.664	1.5056	0.861	0.413				Parenchymal 2
Smp_153550	0.827	2.17706	0.654	2.17706	0.667	0.023	Smp_153550	hypothetical protein		Parenchymal 2
Smp_328110	0.822	1.54169	0.644	1.54169	0.778	0.239	Smp_328110	Thiamine transporter 2		Parenchymal 2
Smp_081430	0.82	2.09819	0.64	2.09819	0.653	0.023	Smp_081430	retinol dehydrogenase 11		Parenchymal 2
Smp_008360	0.815	1.19737	0.63	1.19737	0.931	0.551	Smp_008360	adenosine kinase		Parenchymal 2
Smp_331630	0.813	2.95428	0.626	2.95428	0.653	0.052	Smp_331630	UPF0506 protein SJCHGC02965 (Fragment)		Parenchymal 2
Smp_340060	0.813	2.45623	0.626	2.45623	0.639	0.023				Parenchymal 2
Smp_030000	0.81	2.43747	0.62	2.43747	0.667	0.109	Smp_030000	leucine aminopeptidase (M17 family)		Parenchymal 2
Smp_176080	0.81	1.20028	0.62	1.20028	0.917	0.593	Smp_176080	DIF 8		Parenchymal 2
Smp_0707801	0.807	1.77859	0.614	1.77859	0.653	0.056				Parenchymal 2
Smp_3066005	0.802	1.00026	0.604	1.00026	0.958	0.508				Parenchymal 2
Smp_128230	0.799	1.5425	0.598	1.5425	0.611	0.015	Smp_128230	neurogenic locus notch protein		Parenchymal 2
Smp_130580	0.798	1.69541	0.596	1.69541	0.611	0.021	Smp_130580	DDB1-and CUL4-associated factor 6		Parenchymal 2
Smp_064150	0.798	1.42576	0.596	1.42576	0.722	0.207	Smp_064150	mitochondrial carnitine:acylcarnitine carrier		Parenchymal 2
Smp_006390	0.783	0.758087	0.566	0.758087	1	0.77	Smp_006390	Cystatin B (Stefin B)		Parenchymal 2
Smp_054220	0.78	0.784885	0.56	0.784885	0.889	0.561	Smp_054220	vacuolar ATP synthase subunit G		Parenchymal 2
Smp_046290	0.779	1.16254	0.558	1.16254	0.792	0.444	Smp_046290	CKLF MARVEL transmembrane domain containing protein		Parenchymal 2
Smp_341790	0.778	2.36141	0.556	2.36141	0.597	0.064				Parenchymal 2
Smp_347270	0.777	2.03376	0.554	2.03376	0.569	0.026				Parenchymal 2
Smp_203170	0.77	0.926717	0.54	0.926717	0.847	0.535	Smp_203170	hypothetical protein		Parenchymal 2
Smp_0329501	0.767	0.674665	0.534	0.674665	0.889	0.684				Parenchymal 2
Smp_340670	0.765	1.46112	0.53	1.46112	0.556	0.034				Parenchymal 2
Smp_3070107	0.761	1.09703	0.522	1.09703	0.903	0.634				Parenchymal 2
Smp_3164901	0.759	1.1899	0.518	1.1899	0.611	0.104				Parenchymal 2
Smp_063530	0.758	1.88757	0.516	1.88757	0.528	0.018	Smp_063530	apoferritin-2		Parenchymal 2
Smp_011270	0.753	1.38676	0.506	1.38676	0.583	0.112	Smp_011270	sj ts4 protein		Parenchymal 2
Smp_0080701	0.752	0.501467	0.504	0.501467	0.986	0.971				Parenchymal 2
Smp_0389603	0.751	0.881378	0.502	0.881378	0.972	0.842				Parenchymal 2
Smp_247460	0.747	0.757351	0.494	0.757351	0.917	0.614	Smp_247460	acyl-CoA binding protein		Parenchymal 2
Smp_0989604	0.747	0.468967	0.494	0.468967	1	0.964				Parenchymal 2
Smp_336250	0.743	0.57906	0.486	0.57906	0.944	0.829	Smp_336250	glutathione S-transferase class-mu 26 kDa isozyme		Parenchymal 2
Smp_0832401	0.741	1.32855	0.482	1.32855	0.569	0.109				Parenchymal 2
Smp_0369401	0.737	0.783486	0.474	0.783486	0.833	0.526				Parenchymal 2
Smp_141680	0.735	1.55791	0.47	1.55791	0.472	0.003	Smp_141680	fasciclin domain containing protein		Parenchymal 2
Smp_0927502	0.733	0.754801	0.466	0.754801	0.986	0.86				Parenchymal 2
Smp_041550	0.729	1.3058	0.458	1.3058	0.472	0.02	Smp_041550	hypothetical protein		Parenchymal 2
Smp_3370903	0.728	0.582295	0.456	0.582295	0.917	0.771				Parenchymal 2
Smp_245690	0.725	1.27909	0.45	1.27909	0.458	0.008	Smp_245690			Parenchymal 2
Smp_0809201	0.721	0.500552	0.442	0.500552	0.972	0.866				Parenchymal 2
Smp_3321005	0.721	0.468996	0.442	0.468996	1	0.925				Parenchymal 2
Smp_0792301	0.72	0.536436	0.44	0.536436	0.903	0.762				Parenchymal 2
Smp_210430	0.719	0.470784	0.438	0.470784	0.958	0.822	Smp_210430	ras protein Rab 1A		Parenchymal 2
Smp_1136201	0.718	0.656121	0.436	0.656121	0.722	0.331				Parenchymal 2
Smp_0844602	0.716	0.47436	0.432	0.47436	0.986	0.821				Parenchymal 2
Smp_0633501	0.716	0.461832	0.432	0.461832	0.944	0.91				Parenchymal 2
Smp_0538303	0.716	0.457388	0.432	0.457388	0.986	0.898				Parenchymal 2
Smp_1757402	0.716	0.444256	0.432	0.444256	1	0.964				Parenchymal 2
Smp_0401302	0.716	0.255467	0.432	0.255467	1	0.982				Parenchymal 2
Smp_000680	0.709	1.01427	0.418	1.01427	0.514	0.121	Smp_000680	mitochondrial ornithine transporter 1		Parenchymal 2
Smp_136400	0.709	0.845283	0.418	0.845283	0.639	0.253	Smp_136400	cytochrome b 561		Parenchymal 2
Smp_000260	0.708	1.02102	0.416	1.02102	0.556	0.173	Smp_000260	proactivator polypeptide		Parenchymal 2
Smp_0401002	0.707	0.566473	0.414	0.566473	0.972	0.792				Parenchymal 2
Smp_0075501	0.706	1.34806	0.412	1.34806	0.486	0.099				Parenchymal 2
Smp_095580	0.706	0.95992	0.412	0.95992	0.569	0.187	Smp_095580	lysocardiolipin acyltransferase 1		Parenchymal 2
Smp_050520	0.705	1.18127	0.41	1.18127	0.417	0.009	Smp_050520	neurogenic locus notch protein		Parenchymal 2
Smp_0043101	0.703	0.596115	0.406	0.596115	0.875	0.741				Parenchymal 2
Smp_1046601	0.703	0.541412	0.406	0.541412	0.861	0.686				Parenchymal 2
Smp_0767402	0.703	0.480978	0.406	0.480978	0.917	0.819				Parenchymal 2
Smp_0550501	0.702	0.541627	0.404	0.541627	0.903	0.693				Parenchymal 2
Smp_331460	1	5.73746	1	5.73746	1	0.339	Smp_331460	Uncharacterized protein SJCHGC09800		Smkk7+ nervous cells
Smp_194830	1	5.60192	1	5.60192	1	0.674	Smp_194830	SmKK7		Smkk7+ nervous cells
Smp_336780	1	5.45242	1	5.45242	1	0.178				Smkk7+ nervous cells
Smp_203580	1	5.41897	1	5.41897	1	0.173	Smp_203580	hypothetical protein		Smkk7+ nervous cells
Smp_320570	1	4.4782	1	4.4782	1	0.016	Smp_320570	Uncharacterized protein SJCHGC09803		Smkk7+ nervous cells
Smp_244360	1	3.65273	1	3.65273	1	0.022	Smp_244360	multidrug and toxin extrusion protein 2		Smkk7+ nervous cells
Smp_331420	1	3.46199	1	3.46199	1	0.017	Smp_331420	Uncharacterized protein SJCHGC09800		Smkk7+ nervous cells
Smp_331480	0.999	3.61472	0.998	3.61472	1	0.022	Smp_331480	Uncharacterized protein SJCHGC09800		Smkk7+ nervous cells
Smp_333600	0.999	3.2842	0.998	3.2842	1	0.068	Smp_333600	P2X purinoceptor 4		Smkk7+ nervous cells
Smp_342470	0.999	2.6363	0.998	2.6363	1	0.019				Smkk7+ nervous cells
Smp_320240	0.997	3.08177	0.994	3.08177	1	0.031	Smp_320240	Poly(U)-specific endoribonuclease-B		Smkk7+ nervous cells
Smp_176100	0.997	3.05688	0.994	3.05688	1	0.051	Smp_176100	UDP glucose:glycoprotein glucosyltransferase		Smkk7+ nervous cells
Smp_167630	0.997	2.94949	0.994	2.94949	1	0.025	Smp_167630	zinc transporter foi		Smkk7+ nervous cells
Smp_318890	0.996	3.07164	0.992	3.07164	1	0.027	Smp_318890	hypothetical protein		Smkk7+ nervous cells
Smp_1232701	0.991	3.04369	0.982	3.04369	1	0.114				Smkk7+ nervous cells
Smp_092150	0.987	2.99378	0.974	2.99378	1	0.059	Smp_092150	hypothetical protein		Smkk7+ nervous cells
Smp_0279201	0.98	2.17788	0.96	2.17788	1	0.144				Smkk7+ nervous cells
Smp_318920	0.972	2.82817	0.944	2.82817	0.95	0.011	Smp_318920	hypothetical protein		Smkk7+ nervous cells
Smp_3212501	0.956	2.28876	0.912	2.28876	0.95	0.083				Smkk7+ nervous cells
Smp_102160	0.954	1.56684	0.908	1.56684	1	0.215	Smp_102160	vesicle associated membrane protein 1		Smkk7+ nervous cells
Smp_079640	0.948	2.53597	0.896	2.53597	0.9	0.01	Smp_079640	monocarboxylate transporter		Smkk7+ nervous cells
Smp_344010	0.946	2.02334	0.892	2.02334	0.9	0.01				Smkk7+ nervous cells
Smp_043650	0.938	2.69227	0.876	2.69227	0.9	0.098	Smp_043650	hypothetical protein		Smkk7+ nervous cells
Smp_244320	0.938	1.9653	0.876	1.9653	0.9	0.026	Smp_244320	hypothetical protein		Smkk7+ nervous cells
Smp_344700	0.925	3.12421	0.85	3.12421	0.85	0.004				Smkk7+ nervous cells
Smp_331470	0.924	2.35548	0.848	2.35548	0.85	0.004	Smp_331470	Uncharacterized protein SJCHGC09803		Smkk7+ nervous cells
Smp_126540	0.917	2.04541	0.834	2.04541	0.85	0.016	Smp_126540	hypothetical protein		Smkk7+ nervous cells
Smp_172040	0.89	1.64277	0.78	1.64277	0.8	0.022	Smp_172040	protein unc 13 B		Smkk7+ nervous cells
Smp_000320	0.852	1.21078	0.704	1.21078	0.75	0.037	Smp_000320	hypothetical protein		Smkk7+ nervous cells
Smp_163720	0.852	1.08025	0.704	1.08025	0.85	0.142	Smp_163720	endophilin B1		Smkk7+ nervous cells
Smp_2419501	0.851	1.28356	0.702	1.28356	0.8	0.086				Smkk7+ nervous cells
Smp_307960	0.842	1.30892	0.684	1.30892	0.75	0.073	Smp_307960	MAP kinase-activating death domain protein		Smkk7+ nervous cells
Smp_332490	0.839	1.55384	0.678	1.55384	0.7	0.022	Smp_332490	Carbonic anhydrase-related protein 10		Smkk7+ nervous cells
Smp_173150	0.836	1.63484	0.672	1.63484	0.7	0.031	Smp_173150	cd63 antigen		Smkk7+ nervous cells
Smp_150220	0.835	1.31382	0.67	1.31382	0.75	0.08	Smp_150220	protein tyrosine phosphatase, receptor type, N		Smkk7+ nervous cells
Smp_0732702	0.834	1.05036	0.668	1.05036	0.85	0.204				Smkk7+ nervous cells
Smp_0459901	0.83	1.00113	0.66	1.00113	0.75	0.066				Smkk7+ nervous cells
Smp_0502201	0.826	1.32936	0.652	1.32936	0.75	0.084				Smkk7+ nervous cells
Smp_314630	0.824	1.36628	0.648	1.36628	0.7	0.041	Smp_314630	Synaptotagmin 1		Smkk7+ nervous cells
Smp_176820	0.822	1.30064	0.644	1.30064	0.7	0.051	Smp_176820	hypothetical protein		Smkk7+ nervous cells
Smp_344610	0.815	1.62285	0.63	1.62285	0.8	0.202				Smkk7+ nervous cells
Smp_1458901	0.809	1.01036	0.618	1.01036	0.9	0.25				Smkk7+ nervous cells
Smp_1052204	0.806	0.842507	0.612	0.842507	0.95	0.516				Smkk7+ nervous cells
Smp_005500	0.804	1.1707	0.608	1.1707	0.65	0.04	Smp_005500	polypeptide N acetylgalactosaminyltransferase		Smkk7+ nervous cells
Smp_344580	0.804	0.932888	0.608	0.932888	0.85	0.308				Smkk7+ nervous cells
Smp_175900	0.802	1.26129	0.604	1.26129	0.7	0.089	Smp_175900	synaptotagmin		Smkk7+ nervous cells
Smp_134140	0.802	0.776898	0.604	0.776898	0.9	0.235	Smp_134140	cAMP specific 3',5' cyclic phosphodiesterase 4D		Smkk7+ nervous cells
Smp_138110	0.798	1.23714	0.596	1.23714	0.6	0.004	Smp_138110	homeobox protein distal less dlx		Smkk7+ nervous cells
Smp_129240	0.798	0.973381	0.596	0.973381	0.7	0.08	Smp_129240	hypothetical protein		Smkk7+ nervous cells
Smp_105340	0.796	1.22259	0.592	1.22259	0.6	0.008	Smp_105340	cyclic nucleotide gated cation channel alpha 3		Smkk7+ nervous cells
Smp_022890	0.796	1.18558	0.592	1.18558	0.6	0.006	Smp_022890	hypothetical protein		Smkk7+ nervous cells
Smp_152960	0.792	1.4303	0.584	1.4303	0.6	0.019	Smp_152960	rab effector MyRIP		Smkk7+ nervous cells
Smp_093930	0.788	1.049	0.576	1.049	0.65	0.077	Smp_093930	tyrosine kinase		Smkk7+ nervous cells
Smp_145210	0.779	1.15645	0.558	1.15645	0.6	0.035	Smp_145210	protocadherin 1		Smkk7+ nervous cells
Smp_266820	0.779	1.06974	0.558	1.06974	0.65	0.086	Smp_266820	Fibronectin type III domain containing protein		Smkk7+ nervous cells
Smp_0108202	0.779	0.877686	0.558	0.877686	0.7	0.133				Smkk7+ nervous cells
Smp_3281101	0.779	0.795375	0.558	0.795375	0.8	0.252				Smkk7+ nervous cells
Smp_140620	0.764	1.12856	0.528	1.12856	0.55	0.017	Smp_140620	G protein coupled receptor fragment		Smkk7+ nervous cells
Smp_2455101	0.763	1.49411	0.526	1.49411	0.6	0.072				Smkk7+ nervous cells
Smp_329300	0.763	1.13145	0.526	1.13145	0.55	0.025	Smp_329300	Putative calcium-transporting ATPase 7, plasma membrane-type		Smkk7+ nervous cells
Smp_344250	0.763	1.07064	0.526	1.07064	0.55	0.025				Smkk7+ nervous cells
Smp_247430	0.762	1.44111	0.524	1.44111	0.55	0.026	Smp_247430	cadherin domain containing protein		Smkk7+ nervous cells
Smp_158990	0.762	0.938558	0.524	0.938558	0.6	0.06	Smp_158990	neuronal calcium sensor		Smkk7+ nervous cells
Smp_176310	0.761	0.916364	0.522	0.916364	0.6	0.066	Smp_176310	nicotinic acetylcholine receptor subunit type		Smkk7+ nervous cells
Smp_344620	0.76	0.984308	0.52	0.984308	0.65	0.116				Smkk7+ nervous cells
Smp_2458501	0.759	0.676335	0.518	0.676335	0.8	0.243				Smkk7+ nervous cells
Smp_3420802	0.758	0.640592	0.516	0.640592	0.7	0.152				Smkk7+ nervous cells
Smp_0685101	0.756	0.394324	0.512	0.394324	0.8	0.224				Smkk7+ nervous cells
Smp_160590	0.755	1.0671	0.51	1.0671	0.55	0.036	Smp_160590	hypothetical protein		Smkk7+ nervous cells
Smp_3066006	0.755	0.259337	0.51	0.259337	1	0.518				Smkk7+ nervous cells
Smp_159790	0.754	1.05918	0.508	1.05918	0.55	0.033	Smp_159790	kinesin family A		Smkk7+ nervous cells
Smp_1453002	0.752	0.539871	0.504	0.539871	0.75	0.219				Smkk7+ nervous cells
Smp_342280	0.749	1.11461	0.498	1.11461	0.5	0.003				Smkk7+ nervous cells
Smp_135380	0.747	0.963494	0.494	0.963494	0.5	0.005	Smp_135380	hunchback		Smkk7+ nervous cells
Smp_337150	0.745	0.952807	0.49	0.952807	0.5	0.008				Smkk7+ nervous cells
Smp_127770	0.741	0.747	0.482	0.747	0.55	0.054	Smp_127770	ras GTP exchange factor		Smkk7+ nervous cells
Smp_150140	0.733	1.06244	0.466	1.06244	0.65	0.178	Smp_150140	RNA binding motif single stranded interacting		Smkk7+ nervous cells
Smp_173190	0.731	1.01412	0.462	1.01412	0.5	0.038	Smp_173190	calcium dependent secretion activator 1		Smkk7+ nervous cells
Smp_194030	0.73	0.876023	0.46	0.876023	0.5	0.037	Smp_194030	G protein signaling modulator 2		Smkk7+ nervous cells
Smp_126990	0.729	0.691458	0.458	0.691458	0.5	0.032	Smp_126990	synapsin		Smkk7+ nervous cells
Smp_094560	0.728	0.559779	0.456	0.559779	0.65	0.159	Smp_094560	Kv4 class voltage gated potassium channel		Smkk7+ nervous cells
Smp_1635501	0.724	0.606706	0.448	0.606706	0.75	0.241				Smkk7+ nervous cells
Smp_020080	0.722	1.00108	0.444	1.00108	0.45	0.007	Smp_020080	GTP binding protein (I) alpha subunit alpha		Smkk7+ nervous cells
Smp_012440	0.722	0.697801	0.444	0.697801	0.7	0.24	Smp_012440	glucose transport protein		Smkk7+ nervous cells
Smp_198890	0.721	0.708315	0.442	0.708315	0.5	0.059	Smp_198890	hypothetical protein		Smkk7+ nervous cells
Smp_1539901	0.719	0.820808	0.438	0.820808	0.5	0.062				Smkk7+ nervous cells
Smp_162980	0.717	0.887922	0.434	0.887922	0.45	0.014	Smp_162980	rhodopsin orphan GPCR		Smkk7+ nervous cells
Smp_333650	0.715	0.977384	0.43	0.977384	0.45	0.019	Smp_333650			Smkk7+ nervous cells
Smp_0356501	0.715	0.708837	0.43	0.708837	0.55	0.109				Smkk7+ nervous cells
Smp_343540	0.715	0.366901	0.43	0.366901	0.9	0.388				Smkk7+ nervous cells
Smp_026320	0.714	0.821341	0.428	0.821341	0.5	0.067	Smp_026320	hypothetical protein		Smkk7+ nervous cells
Smp_028670	0.712	0.911364	0.424	0.911364	0.45	0.024	Smp_028670	carbonic anhydrase II		Smkk7+ nervous cells
Smp_0199501	0.712	0.566329	0.424	0.566329	0.85	0.489				Smkk7+ nervous cells
Smp_029390	0.711	0.595822	0.422	0.595822	0.65	0.204	Smp_029390	vacuolar V type H(+) ATPase B subunit		Smkk7+ nervous cells
Smp_342420	0.711	0.294981	0.422	0.294981	0.5	0.059				Smkk7+ nervous cells
Smp_130300	0.71	0.868018	0.42	0.868018	0.55	0.143	Smp_130300	Na+:K+ ATPase alpha subunit		Smkk7+ nervous cells
Smp_000900	0.704	1.04084	0.408	1.04084	0.45	0.043	Smp_000900	neuropeptide FF receptor 1		Smkk7+ nervous cells
Smp_060570	0.704	1.00109	0.408	1.00109	0.45	0.046	Smp_060570	hypothetical protein		Smkk7+ nervous cells
Smp_333740	0.704	0.808338	0.408	0.808338	0.45	0.034	Smp_333740	Protocadherin-9		Smkk7+ nervous cells

### Sheet: TableS5-All Seurat_Wilcoxon
feature_symbol	p_val	avg_logFC	pct.1	pct.2	p_val_adj	feature_symbol	GeneDB_Description		cluster
Smp_167400	5.11299e-203	1.72531	0.745	0.098	3.78259e-199	Smp_167400	transcription factor sum 1		MyoD+ muscle
Smp_153210	3.06044e-168	1.71154	0.847	0.29	2.26411e-164	Smp_153210	rhodopsin orphan GPCR		MyoD+ muscle
Smp_331570	3.25014e-151	1.23444	0.977	0.623	2.40445e-147	Smp_331570	Threonine--tRNA ligase		MyoD+ muscle
Smp_246820	9.42906e-149	2.14634	0.59	0.089	6.97562e-145	Smp_246820	hypothetical protein		MyoD+ muscle
Smp_153640	2.5828e-148	1.39134	0.749	0.195	1.91076e-144	Smp_153640	high affinity cAMP specific 3' 5' cyclic		MyoD+ muscle
Smp_325510	2.61682e-103	1.03034	0.421	0.045	1.93592e-99	Smp_325510	Innexin unc-7		MyoD+ muscle
Smp_136930	1.80011e-102	1.03918	0.601	0.149	1.33172e-98	Smp_136930	hypothetical protein		MyoD+ muscle
Smp_121780	2.23738e-101	1.00304	0.84	0.331	1.65521e-97	Smp_121780	myosin light chain kinase, smooth muscle		MyoD+ muscle
Smp_075770	3.87942e-95	0.776239	0.993	0.672	2.87e-91	Smp_075770	hypothetical protein		MyoD+ muscle
Smp_068240	9.85847e-94	0.987922	0.31	0.017	7.2933e-90	Smp_068240	hypothetical protein		MyoD+ muscle
Smp_179810	7.57509e-93	0.796416	0.971	0.594	5.60406e-89	Smp_179810	oncosphere protein tso22e; oncosphere protein tso22d; oncosphere protein tso22c; oncosphere protein tso22b; oncosphere protein tso22a		MyoD+ muscle
Smp_342950	1.51107e-90	0.903567	0.276	0.009	1.11789e-86				MyoD+ muscle
Smp_078690	1.70637e-90	0.884322	0.845	0.376	1.26237e-86	Smp_078690	calponin		MyoD+ muscle
Smp_212240	2.57163e-90	0.90076	0.298	0.015	1.90249e-86	Smp_212240	hypothetical protein		MyoD+ muscle
Smp_139330	2.47153e-89	1.01546	0.654	0.207	1.82844e-85	Smp_139330	nicotinic acetylcholine receptor non alpha		MyoD+ muscle
Smp_076400	2.66827e-89	1.1299	0.317	0.024	1.97399e-85	Smp_076400	universal stress protein		MyoD+ muscle
Smp_343300	8.58081e-87	0.91659	0.291	0.016	6.34808e-83				MyoD+ muscle
Smp_138510	4.08836e-83	0.950759	0.36	0.045	3.02457e-79	Smp_138510	hypothetical protein		MyoD+ muscle
Smp_315880	2.2797e-81	0.912522	0.276	0.016	1.68653e-77	Smp_315880	FMRFamide receptor		MyoD+ muscle
Smp_106110	2.66445e-80	0.842317	0.715	0.275	1.97116e-76	Smp_106110	Kv channel interacting protein 4		MyoD+ muscle
Smp_344420	6.89631e-79	1.08398	0.335	0.04	5.10189e-75				MyoD+ muscle
Smp_033040	1.58509e-77	0.919632	0.453	0.099	1.17265e-73	Smp_033040	L lactate dehydrogenase		MyoD+ muscle
Smp_245820	1.66989e-77	0.891589	0.656	0.224	1.23538e-73	Smp_245820	Immunoglobulin-like		MyoD+ muscle
Smp_332310	3.05523e-77	0.808011	0.232	0.006	2.26026e-73	Smp_332310	Regulator of G-protein signaling 3		MyoD+ muscle
Smp_311170	2.87805e-76	0.750464	0.815	0.361	2.12918e-72	Smp_311170	PDZ and LIM domain protein 7		MyoD+ muscle
Smp_018250	1.56703e-72	0.696759	0.907	0.494	1.15929e-68	Smp_018250	troponin i		MyoD+ muscle
Smp_307800	7.3218e-71	0.87509	0.595	0.199	5.41667e-67	Smp_307800	hypothetical protein		MyoD+ muscle
Smp_006860	3.17708e-70	0.621945	0.913	0.478	2.35041e-66	Smp_006860	PDZ and LIM domain protein Zasp		MyoD+ muscle
Smp_059170	1.86173e-69	0.840783	0.74	0.308	1.37731e-65	Smp_059170	troponin i		MyoD+ muscle
Smp_345850	2.36768e-68	1.09488	0.285	0.031	1.75161e-64				MyoD+ muscle
Smp_049740	2.17457e-66	0.785711	0.339	0.056	1.60874e-62	Smp_049740	hypothetical protein		MyoD+ muscle
Smp_147260	4.01356e-64	0.786237	0.328	0.051	2.96923e-60	Smp_147260	RAS, family 10, member B like		MyoD+ muscle
Smp_045220	2.39595e-63	0.470515	0.955	0.608	1.77252e-59	Smp_045220	myosin light chain		MyoD+ muscle
Smp_340130	9.93225e-62	0.609037	0.882	0.474	7.34788e-58				MyoD+ muscle
Smp_164380	1.53448e-60	0.740867	0.579	0.21	1.13521e-56	Smp_164380	protein KINase family member (kin 1)		MyoD+ muscle
Smp_302370	5.37416e-59	0.775651	0.64	0.264	3.97581e-55	Smp_302370	hypothetical protein		MyoD+ muscle
Smp_336730	1.70622e-58	0.686015	0.198	0.011	1.26226e-54				MyoD+ muscle
Smp_132670	6.0651e-58	0.711551	0.816	0.479	4.48696e-54	Smp_132670	myosin regulatory light chain 2 smooth muscle		MyoD+ muscle
Smp_155320	6.48359e-58	0.800725	0.348	0.072	4.79656e-54	Smp_155320	hypothetical protein		MyoD+ muscle
Smp_031770	9.65075e-58	0.524768	0.898	0.495	7.13963e-54	Smp_031770	Tropomyosin II isoform 16		MyoD+ muscle
Smp_066590	1.63337e-56	0.59697	0.939	0.781	1.20837e-52	Smp_066590	LYR motif containing protein 4		MyoD+ muscle
Smp_022340	2.19212e-55	0.682924	0.606	0.243	1.62173e-51	Smp_022340	PDZ and LIM domain protein Zasp		MyoD+ muscle
Smp_155810	1.11905e-54	0.655866	0.18	0.008	8.27877e-51	Smp_155810	protocadherin 11		MyoD+ muscle
Smp_038560	2.91856e-54	0.414385	0.995	0.958	2.15915e-50	Smp_038560	Prothymosin alpha B		MyoD+ muscle
Smp_062560	7.72924e-54	1.01086	0.189	0.012	5.71809e-50	Smp_062560	secreted frizzled protein		MyoD+ muscle
Smp_031680	2.78721e-53	0.611852	0.178	0.009	2.06198e-49	Smp_031680	nicotinic acetylcholine receptor		MyoD+ muscle
Smp_125730	3.88732e-52	0.594411	0.775	0.395	2.87584e-48	Smp_125730	hypothetical protein		MyoD+ muscle
Smp_024820	1.14565e-50	0.660892	0.524	0.193	8.4755e-47	Smp_024820	tetraspanin family protein 16 invertebrate		MyoD+ muscle
Smp_300150	1.30288e-50	0.650374	0.219	0.024	9.63869e-47	Smp_300150	Glutamate receptor ionotropic, kainate 1		MyoD+ muscle
Smp_094560	1.5349e-50	1.06226	0.355	0.095	1.13552e-46	Smp_094560	Kv4 class voltage gated potassium channel		MyoD+ muscle
Smp_021920	3.70821e-50	0.496199	0.836	0.415	2.74333e-46	Smp_021920	paramyosin		MyoD+ muscle
Smp_246970	1.39837e-49	0.654447	0.586	0.241	1.03452e-45	Smp_246970	neuronal RhoA GEF protein		MyoD+ muscle
Smp_035210	1.81378e-49	0.689642	0.627	0.275	1.34184e-45	Smp_035210	multivalent antigen sj97 GAPDH		MyoD+ muscle
Smp_145460	2.39773e-47	0.587703	0.21	0.025	1.77384e-43	Smp_145460	hypothetical protein		MyoD+ muscle
Smp_247410	8.17061e-47	0.67447	0.563	0.232	6.04461e-43	Smp_247410	hypothetical protein		MyoD+ muscle
Smp_174170	3.47664e-46	0.685292	0.44	0.143	2.57202e-42	Smp_174170	homeobox protein Meis1		MyoD+ muscle
Smp_132610	6.3789e-46	0.686573	0.385	0.114	4.71911e-42	Smp_132610	hypothetical protein		MyoD+ muscle
Smp_244040	1.82425e-45	0.695092	0.469	0.174	1.34958e-41	Smp_244040	Uncharacterized protein		MyoD+ muscle
Smp_072330	2.26997e-45	0.342855	1	0.996	1.67932e-41	Smp_072330	heat shock protein 86		MyoD+ muscle
Smp_052910	7.33161e-45	0.456553	0.909	0.774	5.42392e-41	Smp_052910	S phase kinase associated protein 1		MyoD+ muscle
Smp_138210	3.70552e-44	0.605109	0.702	0.36	2.74134e-40	Smp_138210	hypothetical protein		MyoD+ muscle
Smp_204160	2.64406e-43	0.720518	0.296	0.073	1.95608e-39	Smp_204160	aspartate ammonia ligase		MyoD+ muscle
Smp_086330	7.05064e-43	0.557131	0.693	0.347	5.21606e-39	Smp_086330	Myophilin		MyoD+ muscle
Smp_340760	6.48321e-42	0.408686	0.934	0.718	4.79628e-38				MyoD+ muscle
Smp_347380	4.96954e-41	0.842055	0.446	0.181	3.67647e-37				MyoD+ muscle
Smp_176540	8.86719e-41	0.605441	0.25	0.05	6.55995e-37	Smp_176540	protocadherin 18		MyoD+ muscle
Smp_010940	1.45089e-40	0.311846	0.995	0.949	1.07337e-36	Smp_010940	acidic leucine-rich nuclear phosphoprotein 32-related protein		MyoD+ muscle
Smp_097800	8.19851e-40	0.357077	0.975	0.914	6.06526e-36	Smp_097800	cold shock domain protein A		MyoD+ muscle
Smp_326780	1.43368e-38	0.596114	0.307	0.082	1.06063e-34	Smp_326780	Dopamine receptor 3		MyoD+ muscle
Smp_340210	2.69372e-38	0.569149	0.652	0.344	1.99281e-34				MyoD+ muscle
Smp_145140	8.78581e-37	0.457698	0.112	0.003	6.49974e-33	Smp_145140	wnt5; wingless type mmtv integration site family		MyoD+ muscle
Smp_173010	6.41249e-36	0.707267	0.212	0.041	4.74396e-32	Smp_173010	neuropeptide receptor a		MyoD+ muscle
Smp_085540	6.43119e-36	0.338119	0.854	0.509	4.7578e-32	Smp_085540	myosin heavy chain		MyoD+ muscle
Smp_346130	1.28636e-35	0.5369	0.219	0.042	9.5165e-32				MyoD+ muscle
Smp_155060	1.38933e-35	0.267946	0.993	0.981	1.02782e-31	Smp_155060	phosphatase 2a inhibitor i2pp2a		MyoD+ muscle
Smp_244560	1.75674e-35	0.455213	0.128	0.009	1.29964e-31	Smp_244560	hypothetical protein		MyoD+ muscle
Smp_051210	2.27449e-35	0.396918	0.897	0.742	1.68267e-31	Smp_051210	importin alpha 34		MyoD+ muscle
Smp_105020	6.04127e-35	0.654656	0.405	0.156	4.46933e-31	Smp_105020	titin		MyoD+ muscle
Smp_305870	9.18277e-35	0.546971	0.487	0.211	6.79342e-31				MyoD+ muscle
Smp_334010	2.55616e-33	0.554217	0.643	0.373	1.89105e-29	Smp_334010	5'-AMP-activated protein kinase subunit gamma-1		MyoD+ muscle
Smp_347460	1.50886e-32	0.49308	0.576	0.274	1.11625e-28				MyoD+ muscle
Smp_081250	4.32421e-32	0.393287	0.118	0.008	3.19905e-28	Smp_081250	potassium voltage gated channel subfamily A		MyoD+ muscle
Smp_129900	6.24515e-32	0.560158	0.586	0.311	4.62016e-28	Smp_129900	sodium and chloride dependent GABA transporter		MyoD+ muscle
Smp_344820	1.2816e-31	0.603889	0.301	0.096	9.48126e-28				MyoD+ muscle
Smp_041650	7.48611e-30	0.327951	0.977	0.933	5.53823e-26	Smp_041650	ribosomal protein S27		MyoD+ muscle
Smp_337350	3.05386e-29	0.4756	0.184	0.037	2.25924e-25				MyoD+ muscle
Smp_300920	5.77459e-29	0.539479	0.515	0.257	4.27204e-25	Smp_300920	Serine/threonine-protein kinase Doa		MyoD+ muscle
Smp_043120	1.04424e-28	0.388163	0.9	0.735	7.72531e-25	Smp_043120	universal stress protein		MyoD+ muscle
Smp_062420	1.09868e-28	0.309527	0.959	0.861	8.12802e-25	Smp_062420	mitochondrial import receptor subunit tom34		MyoD+ muscle
Smp_332100	2.00651e-28	0.346039	0.961	0.916	1.48442e-24	Smp_332100	40S ribosomal protein S28		MyoD+ muscle
Smp_015670	2.61295e-28	0.526958	0.299	0.104	1.93306e-24	Smp_015670	transcription factor 15		MyoD+ muscle
Smp_120700	4.56423e-28	0.353333	0.884	0.68	3.37662e-24	Smp_120700	Cofilin 1		MyoD+ muscle
Smp_342190	5.27692e-28	0.399255	0.93	0.828	3.90387e-24				MyoD+ muscle
Smp_034610	5.72978e-28	0.541208	0.244	0.071	4.23889e-24	Smp_034610	innexin		MyoD+ muscle
Smp_247030	7.47729e-28	0.516903	0.191	0.044	5.5317e-24	Smp_247030	protocadherin gamma		MyoD+ muscle
Smp_304000	9.91623e-28	0.292046	0.667	0.331	7.33603e-24	Smp_304000	Flagellar attachment zone protein 1		MyoD+ muscle
Smp_340630	7.38155e-27	0.55435	0.717	0.489	5.46087e-23				MyoD+ muscle
Smp_334180	2.22217e-25	0.55852	0.246	0.078	1.64396e-21	Smp_334180	Voltage-gated hydrogen channel 1		MyoD+ muscle
Smp_135140	7.39794e-25	0.495956	0.406	0.188	5.473e-21	Smp_135140	high voltage-activated calcium channel beta subunit 1		MyoD+ muscle
Smp_069240	7.98781e-25	0.451313	0.276	0.096	5.90938e-21	Smp_069240	potassium voltage gated channel protein Shaker		MyoD+ muscle
Smp_040710	6.92735e-24	0.491038	0.421	0.213	5.12485e-20	Smp_040710	polymerase (RNA) II (DNA directed) polypeptide		MyoD+ muscle
Smp_083080	7.3748e-24	0.355885	0.875	0.687	5.45587e-20	Smp_083080	Activator of 90 kDa heat shock protein ATPase		MyoD+ muscle
Smp_302360	1.52328e-23	0.512118	0.415	0.203	1.12692e-19	Smp_302360	Supervillin		MyoD+ muscle
Smp_162520	2.21151e-23	0.421109	0.15	0.031	1.63608e-19	Smp_162520	protocadherin fat 4		MyoD+ muscle
Smp_035790	3.89483e-23	0.257629	0.971	0.924	2.88139e-19	Smp_035790	60S ribosomal protein L44		MyoD+ muscle
Smp_340530	7.32909e-23	0.49657	0.162	0.039	5.42206e-19				MyoD+ muscle
Smp_306980	9.24947e-23	0.487154	0.399	0.186	6.84275e-19	Smp_306980	Innexin unc-9		MyoD+ muscle
Smp_124820	1.09368e-22	0.495289	0.56	0.342	8.09108e-19	Smp_124820	chromosome region maintenance protein		MyoD+ muscle
Smp_336720	1.71354e-22	0.398979	0.119	0.02	1.26768e-18				MyoD+ muscle
Smp_334090	2.0082e-22	0.254157	0.961	0.84	1.48567e-18	Smp_334090	Neuroblast differentiation-associated protein AHNAK		MyoD+ muscle
Smp_012010	9.49863e-22	0.509794	0.399	0.207	7.02709e-18	Smp_012010	forkhead box subgroup O		MyoD+ muscle
Smp_034850	1.21809e-21	0.389995	0.239	0.082	9.01142e-18	Smp_034850	TWiK family of potassium channels protein 7		MyoD+ muscle
Smp_343280	3.52188e-21	0.360705	0.542	0.294	2.60549e-17				MyoD+ muscle
Smp_090120	4.48704e-21	0.267814	0.932	0.799	3.31951e-17	Smp_090120	alpha tubulin		MyoD+ muscle
Smp_019950	5.87167e-21	0.355713	0.667	0.431	4.34386e-17	Smp_019950	protein phosphatase 1 inhibitor potentiated by		MyoD+ muscle
Smp_150140	7.71813e-21	0.39908	0.317	0.135	5.70987e-17	Smp_150140	RNA binding motif single stranded interacting		MyoD+ muscle
Smp_343120	2.14695e-20	0.335312	0.617	0.364	1.58831e-16				MyoD+ muscle
Smp_013790	2.62076e-20	0.37449	0.672	0.441	1.93884e-16	Smp_013790	ATP dependent RNA helicase DDX5		MyoD+ muscle
Smp_334130	6.01367e-20	0.39014	0.134	0.03	4.44892e-16	Smp_334130	Tripartite motif-containing protein 2		MyoD+ muscle
Smp_151140	1.42822e-19	0.379082	0.201	0.067	1.0566e-15	Smp_151140	rho associated protein kinase 2		MyoD+ muscle
Smp_016600	1.78392e-19	0.362641	0.23	0.082	1.31975e-15	Smp_016600	solute carrier family 1		MyoD+ muscle
Smp_039300	1.91109e-19	0.362424	0.396	0.194	1.41382e-15	Smp_039300	E3 ubiquitin protein ligase TRIM56		MyoD+ muscle
Smp_152370	3.05994e-19	0.363326	0.631	0.412	2.26374e-15	Smp_152370	ADP ribosylation factor GTPase activating		MyoD+ muscle
Smp_038530	3.53177e-19	0.25904	0.668	0.442	2.61281e-15	Smp_038530	dual specificity protein phosphatase 14		MyoD+ muscle
Smp_064860	4.28367e-19	0.280735	0.873	0.748	3.16906e-15	Smp_064860	stress induced phosphoprotein 1		MyoD+ muscle
Smp_131350	8.53304e-19	0.394741	0.241	0.093	6.31274e-15	Smp_131350	Ileal sodium:bile acid cotransporter		MyoD+ muscle
Smp_244490	3.38306e-18	0.441188	0.337	0.165	2.50279e-14	Smp_244490	hypothetical protein		MyoD+ muscle
Smp_144350	4.37233e-18	0.397111	0.217	0.08	3.23465e-14	Smp_144350	hypothetical protein		MyoD+ muscle
Smp_038440	6.16748e-18	0.298434	0.524	0.301	4.5627e-14	Smp_038440	cGMP-dependent protein kinase, interacting domain, putative		MyoD+ muscle
Smp_020130	6.49703e-18	0.374217	0.219	0.08	4.8065e-14	Smp_020130	hypothetical protein		MyoD+ muscle
Smp_140990	8.13153e-18	0.368637	0.326	0.15	6.0157e-14	Smp_140990	hypothetical protein		MyoD+ muscle
Smp_018790	8.68596e-18	0.335256	0.357	0.174	6.42587e-14	Smp_018790	hypothetical protein		MyoD+ muscle
Smp_004780	1.27963e-17	0.283926	0.909	0.792	9.46667e-14	Smp_004780	immunophilin		MyoD+ muscle
Smp_140520	5.60506e-17	0.437414	0.262	0.115	4.14663e-13	Smp_140520	ankyrin repeat domain containing protein 50		MyoD+ muscle
Smp_301660	5.70771e-17	0.294696	0.102	0.02	4.22256e-13	Smp_301660	hypothetical protein		MyoD+ muscle
Smp_161790	6.61167e-17	0.353854	0.332	0.157	4.89131e-13	Smp_161790	hypothetical protein		MyoD+ muscle
Smp_036220	1.09894e-16	0.267447	0.825	0.684	8.12994e-13	Smp_036220	histone H2B		MyoD+ muscle
Smp_001070	1.67865e-16	0.273007	0.119	0.028	1.24186e-12	Smp_001070	G protein coupled receptor fragment		MyoD+ muscle
Smp_337090	4.99076e-16	0.25931	0.87	0.742	3.69216e-12				MyoD+ muscle
Smp_202690	5.10998e-16	0.27885	0.66	0.464	3.78036e-12	Smp_202690	universal stress protein		MyoD+ muscle
Smp_163550	1.76528e-15	0.442086	0.369	0.202	1.30595e-11	Smp_163550	hypothetical protein		MyoD+ muscle
Smp_021340	2.02036e-15	0.32341	0.619	0.447	1.49466e-11	Smp_021340	max dimerization protein 3		MyoD+ muscle
Smp_125480	4.10198e-15	0.276824	0.144	0.044	3.03464e-11	Smp_125480	synaptopodin 2 protein like		MyoD+ muscle
Smp_266750	6.07232e-15	0.396402	0.349	0.195	4.4923e-11	Smp_266750	hypothetical protein		MyoD+ muscle
Smp_047650	6.6427e-15	0.371263	0.474	0.292	4.91427e-11	Smp_047650	Ferritin-2 heavy chain		MyoD+ muscle
Smp_134140	1.12425e-14	0.336742	0.365	0.198	8.3172e-11	Smp_134140	cAMP specific 3',5' cyclic phosphodiesterase 4D		MyoD+ muscle
Smp_336750	1.25831e-14	0.32215	0.13	0.039	9.30897e-11				MyoD+ muscle
Smp_315830	1.50752e-14	0.279503	0.162	0.056	1.11526e-10	Smp_315830	Muscarinic acetylcholine receptor M5		MyoD+ muscle
Smp_072990	1.54097e-14	0.355308	0.401	0.231	1.14001e-10	Smp_072990	Transmembrane protein 185B		MyoD+ muscle
Smp_068280	2.06311e-14	0.264998	0.321	0.159	1.52629e-10	Smp_068280	prolyl 4 hydroxylase subunit alpha 2		MyoD+ muscle
Smp_097380	2.55742e-14	0.26681	0.847	0.678	1.89198e-10	Smp_097380	heat shock 10 kDa protein 1		MyoD+ muscle
Smp_139980	4.26483e-14	0.344288	0.209	0.087	3.15512e-10	Smp_139980	RNA binding protein fox 1 3		MyoD+ muscle
Smp_044560	4.64905e-14	0.324034	0.558	0.381	3.43937e-10	Smp_044560	hypothetical protein		MyoD+ muscle
Smp_343680	6.39652e-14	0.297609	0.15	0.051	4.73215e-10				MyoD+ muscle
Smp_347830	7.69901e-14	0.281854	0.752	0.579	5.69573e-10				MyoD+ muscle
Smp_027040	9.71918e-14	0.328369	0.54	0.361	7.19025e-10	Smp_027040	hypothetical protein		MyoD+ muscle
Smp_071000	2.49236e-13	0.25097	0.82	0.653	1.84385e-09	Smp_071000	26 proteasome complex subunit DSS1		MyoD+ muscle
Smp_155510	2.5236e-13	0.283664	0.544	0.374	1.86696e-09	Smp_155510	transmembrane protein 66		MyoD+ muscle
Smp_194520	3.43959e-13	0.38948	0.415	0.263	2.54461e-09	Smp_194520	myst histone acetyltransferase 1		MyoD+ muscle
Smp_336620	3.73494e-13	0.262733	0.159	0.057	2.76311e-09				MyoD+ muscle
Smp_123020	9.2506e-13	0.290759	0.155	0.057	6.84359e-09	Smp_123020	protein serine:threonine kinase		MyoD+ muscle
Smp_062300	9.98126e-13	0.345621	0.499	0.346	7.38414e-09	Smp_062300	Ras C3 botulinum toxin substrate 1		MyoD+ muscle
Smp_336770	1.17401e-12	0.286279	0.713	0.551	8.68535e-09				MyoD+ muscle
Smp_154600	1.53193e-12	0.285679	0.139	0.049	1.13332e-08	Smp_154600	acetylcholinesterase		MyoD+ muscle
Smp_132090	1.56167e-12	0.305614	0.622	0.461	1.15532e-08	Smp_132090	WD repeat protein 53		MyoD+ muscle
Smp_147790	1.66907e-12	0.290591	0.524	0.35	1.23478e-08	Smp_147790	homothorax homeobox protein		MyoD+ muscle
Smp_066940	2.21274e-12	0.292773	0.699	0.519	1.63698e-08	Smp_066940	60S ribosomal protein L29		MyoD+ muscle
Smp_088950	2.53183e-12	0.389161	0.278	0.152	1.87305e-08	Smp_088950	Hypoxia up regulated protein 1		MyoD+ muscle
Smp_196090	2.82074e-12	0.269588	0.203	0.089	2.08678e-08	Smp_196090	kinase D interacting substrate of 220 kDa		MyoD+ muscle
Smp_020300	4.66595e-12	0.298045	0.141	0.051	3.45187e-08	Smp_020300	segment polarity protein dishevelled		MyoD+ muscle
Smp_306140	4.82659e-12	0.267845	0.711	0.557	3.57071e-08	Smp_306140	Mediator of RNA polymerase II transcription subunit 31		MyoD+ muscle
Smp_043670	5.04666e-12	0.277295	0.533	0.36	3.73352e-08	Smp_043670	ATP-dependent 6-phosphofructokinase		MyoD+ muscle
Smp_072140	6.82908e-12	0.29429	0.642	0.477	5.05215e-08	Smp_072140	Rho2 GTPase		MyoD+ muscle
Smp_042030	7.37297e-12	0.289836	0.44	0.286	5.45452e-08	Smp_042030	Vesicle transport protein SEC20		MyoD+ muscle
Smp_161120	8.31343e-12	0.308997	0.221	0.107	6.15027e-08	Smp_161120	metastasis suppressor protein 1		MyoD+ muscle
Smp_049550	1.02987e-11	0.313038	0.82	0.716	7.619e-08	Smp_049550	78 kDa glucose regulated protein		MyoD+ muscle
Smp_336650	1.05157e-11	0.291756	0.406	0.246	7.77949e-08				MyoD+ muscle
Smp_054560	1.33976e-11	0.272848	0.72	0.571	9.91152e-08	Smp_054560	huntingtin interacting protein K		MyoD+ muscle
Smp_161870	1.4008e-11	0.251177	0.651	0.499	1.03631e-07	Smp_161870	hypothetical protein		MyoD+ muscle
Smp_301620	1.44413e-11	0.299405	0.889	0.822	1.06836e-07	Smp_301620	14-3-3 protein homolog 1		MyoD+ muscle
Smp_153700	1.48012e-11	0.283993	0.282	0.147	1.09499e-07	Smp_153700	hypothetical protein		MyoD+ muscle
Smp_008900	2.20283e-11	0.289935	0.487	0.327	1.62965e-07	Smp_008900	eukaryotic translation		MyoD+ muscle
Smp_306120	2.38184e-11	0.321622	0.132	0.048	1.76208e-07	Smp_306120	Titin		MyoD+ muscle
Smp_334140	2.47996e-11	0.264412	0.253	0.128	1.83468e-07	Smp_334140	Ras-associated and pleckstrin homology domains-containing protein 1		MyoD+ muscle
Smp_084090	2.56437e-11	0.273785	0.275	0.143	1.89712e-07	Smp_084090	hypothetical protein		MyoD+ muscle
Smp_051230	5.80579e-11	0.258887	0.713	0.561	4.29513e-07	Smp_051230	tar DNA binding protein		MyoD+ muscle
Smp_121990	5.96805e-11	0.281401	0.369	0.227	4.41516e-07	Smp_121990	glycerol 3 phosphate dehydrogenase		MyoD+ muscle
Smp_145370	6.47632e-11	0.32165	0.439	0.295	4.79118e-07	Smp_145370	hypothetical protein		MyoD+ muscle
Smp_007290	6.89479e-11	0.25521	0.162	0.068	5.10076e-07	Smp_007290	hypothetical protein		MyoD+ muscle
Smp_244940	7.02164e-11	0.283837	0.285	0.155	5.19461e-07	Smp_244940	serine:threonine protein kinase LATS1		MyoD+ muscle
Smp_173790	1.23683e-10	0.281882	0.18	0.082	9.15009e-07	Smp_173790	o acyltransferase (membrane bound) domain		MyoD+ muscle
Smp_202630	2.69796e-10	0.270731	0.303	0.175	1.99595e-06	Smp_202630	protein quiver		MyoD+ muscle
Smp_343540	3.09134e-10	0.286103	0.503	0.354	2.28698e-06				MyoD+ muscle
Smp_149480	8.27347e-10	0.273517	0.39	0.255	6.12071e-06	Smp_149480	hypothetical protein		MyoD+ muscle
Smp_058170	9.59002e-10	0.284668	0.569	0.43	7.09469e-06	Smp_058170	fragile X mental retardation 1		MyoD+ muscle
Smp_129510	1.0824e-09	0.284774	0.266	0.153	8.00759e-06	Smp_129510	metallophosphoesterase domain containing protein		MyoD+ muscle
Smp_078750	1.16357e-09	0.272243	0.312	0.19	8.60808e-06	Smp_078750	tetraspanin 97e		MyoD+ muscle
Smp_090800	1.62219e-09	0.28848	0.456	0.325	1.2001e-05	Smp_090800	xaa Pro dipeptidase		MyoD+ muscle
Smp_151640	2.46608e-09	0.510429	0.173	0.085	1.8244e-05	Smp_151640	hypothetical protein		MyoD+ muscle
Smp_139100	3.10851e-09	0.274053	0.444	0.298	2.29967e-05	Smp_139100	hypothetical protein		MyoD+ muscle
Smp_039180	5.83095e-09	0.306279	0.282	0.176	4.31373e-05	Smp_039180	nuclear protein localization protein 4		MyoD+ muscle
Smp_133020	7.8647e-09	0.260653	0.323	0.206	5.8183e-05	Smp_133020	p38 MAP kinase MPK2 protein		MyoD+ muscle
Smp_129450	1.33006e-08	0.256585	0.18	0.092	9.83982e-05	Smp_129450	glucose 6 phosphatase 3		MyoD+ muscle
Smp_319110	1.58825e-08	0.282774	0.422	0.31	0.000117499	Smp_319110	Iron-sulfur cluster assembly 1 homolog, mitochondrial		MyoD+ muscle
Smp_332860	2.01139e-08	0.268308	0.357	0.24	0.000148802	Smp_332860	Rho GTPase-activating protein 8		MyoD+ muscle
Smp_212600	2.94741e-08	0.331841	0.471	0.361	0.000218049	Smp_212600	protein kinase		MyoD+ muscle
Smp_046750	1.21299e-07	0.270377	0.296	0.196	0.000897373	Smp_046750	protein will die slowly		MyoD+ muscle
Smp_007450	2.54902e-07	0.419135	0.376	0.28	0.00188577	Smp_007450	heat shock protein 67b2		MyoD+ muscle
Smp_080700	2.55934e-07	0.27322	0.299	0.195	0.0018934	Smp_080700	jnk:sapk associated protein		MyoD+ muscle
Smp_243700	3.30982e-07	0.286371	0.248	0.155	0.0024486	Smp_243700	dual specificity		MyoD+ muscle
Smp_134870	3.52577e-07	0.335024	0.339	0.235	0.00260836	Smp_134870	early growth response protein		MyoD+ muscle
Smp_303500	5.14705e-07	0.296388	0.51	0.407	0.00380779	Smp_303500	Elongation factor 1-alpha, somatic form		MyoD+ muscle
Smp_042400	7.69302e-07	0.251111	0.522	0.42	0.0056913	Smp_042400	arginine rich, mutated in early stage tumors		MyoD+ muscle
Smp_124940	1.10246e-06	0.251131	0.349	0.248	0.00815601	Smp_124940	adrenodoxin protein, mitochondrial like		MyoD+ muscle
Smp_063580	1.1179e-06	0.253735	0.447	0.346	0.00827023	Smp_063580	n acetyltransferase mak3		MyoD+ muscle
Smp_165750	4.37437e-230	1.76892	0.69	0.038	3.23616e-226	Smp_165750	cysteine dioxygenase, type I		Positional muscle
Smp_344460	5.84624e-186	1.82065	0.742	0.09	4.32505e-182				Positional muscle
Smp_161510	2.18334e-173	1.79907	0.926	0.287	1.61523e-169	Smp_161510	hypothetical protein		Positional muscle
Smp_169730	1.60275e-146	1.50736	0.805	0.206	1.18571e-142	Smp_169730	fascin		Positional muscle
Smp_245610	5.79463e-141	1.55629	0.515	0.045	4.28687e-137	Smp_245610	hypothetical protein		Positional muscle
Smp_059170	1.073e-125	1.39603	0.923	0.318	7.93809e-122	Smp_059170	troponin i		Positional muscle
Smp_173760	4.2899e-122	1.13411	0.449	0.034	3.17367e-118	Smp_173760	hypothetical protein		Positional muscle
Smp_245850	1.4176e-120	1.28799	0.712	0.153	1.04874e-116	Smp_245850	serotonin receptor		Positional muscle
Smp_031770	1.7188e-103	1.12858	0.951	0.528	1.27157e-99	Smp_031770	Tropomyosin II isoform 16		Positional muscle
Smp_006860	8.55595e-100	1.05638	0.948	0.519	6.32969e-96	Smp_006860	PDZ and LIM domain protein Zasp		Positional muscle
Smp_341900	3.13816e-98	1.25303	0.614	0.138	2.32161e-94				Positional muscle
Smp_167650	2.80301e-97	1.17815	0.619	0.137	2.07367e-93	Smp_167650	rho guanine nucleotide exchange factor 17		Positional muscle
Smp_304000	8.14536e-96	1.13088	0.852	0.33	6.02594e-92	Smp_304000	Flagellar attachment zone protein 1		Positional muscle
Smp_247230	1.54081e-94	1.07646	0.937	0.498	1.13989e-90	Smp_247230	RNA binding motif single stranded interacting		Positional muscle
Smp_021920	1.83805e-93	1.04582	0.934	0.441	1.35979e-89	Smp_021920	paramyosin		Positional muscle
Smp_242240	2.04124e-92	1.19528	0.627	0.155	1.51011e-88	Smp_242240	Insulin growth factor binding protein 7		Positional muscle
Smp_085540	7.50197e-91	1.09061	0.953	0.527	5.54996e-87	Smp_085540	myosin heavy chain		Positional muscle
Smp_245120	1.46743e-90	1.14965	0.326	0.022	1.08561e-86	Smp_245120	hypothetical protein		Positional muscle
Smp_070640	1.01672e-88	1.12925	0.688	0.205	7.52169e-85	Smp_070640	unc 112 protein		Positional muscle
Smp_068510	3.64029e-88	1.2795	0.608	0.152	2.69309e-84	Smp_068510	neuronal calcium sensor		Positional muscle
Smp_151600	1.73839e-86	1.20802	0.674	0.198	1.28606e-82	Smp_151600	neuronal calcium sensor 2		Positional muscle
Smp_052230	2.07009e-86	0.971892	0.342	0.029	1.53145e-82	Smp_052230	Papilin		Positional muscle
Smp_247170	9.45112e-82	0.941238	0.888	0.477	6.99194e-78	Smp_247170	putative heat shock protein		Positional muscle
Smp_347460	1.23662e-79	1.04339	0.759	0.269	9.14852e-76				Positional muscle
Smp_179810	5.54042e-79	0.8588	0.989	0.632	4.0988e-75	Smp_179810	oncosphere protein tso22e; oncosphere protein tso22d; oncosphere protein tso22c; oncosphere protein tso22b; oncosphere protein tso22a		Positional muscle
Smp_340760	7.08317e-78	0.836791	0.964	0.736	5.24013e-74				Positional muscle
Smp_148180	1.9226e-77	0.986183	0.356	0.044	1.42234e-73	Smp_148180	hypothetical protein		Positional muscle
Smp_020550	1.27152e-76	0.973597	0.293	0.024	9.4067e-73	Smp_020550	low density lipoprotein receptor (ldl)		Positional muscle
Smp_163550	3.81733e-75	1.03532	0.611	0.171	2.82406e-71	Smp_163550	hypothetical protein		Positional muscle
Smp_176720	6.9138e-75	1.09947	0.392	0.06	5.11483e-71	Smp_176720	lipoma HMGIC fusion partner 3 protein like		Positional muscle
Smp_158110	1.54376e-73	0.794089	0.973	0.816	1.14208e-69	Smp_158110	thioredoxin peroxidase		Positional muscle
Smp_130280	4.79328e-70	1.18489	0.677	0.26	3.54607e-66	Smp_130280	neurogenic locus notch protein		Positional muscle
Smp_147680	1.06637e-69	0.980518	0.529	0.133	7.88904e-66				Positional muscle
Smp_070380	1.25675e-69	0.806284	0.942	0.593	9.29746e-66	Smp_070380	hypothetical protein		Positional muscle
Smp_343120	4.18023e-68	0.939612	0.797	0.355	3.09254e-64				Positional muscle
Smp_012810	1.36171e-67	0.933252	0.521	0.132	1.0074e-63	Smp_012810	Four and a half LIM domains protein 3		Positional muscle
Smp_019950	2.7749e-67	0.867406	0.849	0.419	2.05287e-63	Smp_019950	protein phosphatase 1 inhibitor potentiated by		Positional muscle
Smp_325990	5.58319e-67	0.778064	0.2	0.007	4.13045e-63	Smp_325990	Replicase polyprotein 1a		Positional muscle
Smp_302290	4.73676e-66	0.866254	0.877	0.574	3.50425e-62	Smp_302290	Major egg antigen		Positional muscle
Smp_307010	6.57292e-66	0.684312	0.951	0.58	4.86265e-62	Smp_307010	Actin-2		Positional muscle
Smp_075770	1.18665e-65	0.704217	0.997	0.707	8.7788e-62	Smp_075770	hypothetical protein		Positional muscle
Smp_018250	3.82807e-65	0.767991	0.937	0.533	2.83201e-61	Smp_018250	troponin i		Positional muscle
Smp_347610	6.46141e-65	0.905323	0.403	0.076	4.78015e-61				Positional muscle
Smp_246790	1.82898e-62	0.838183	0.233	0.017	1.35308e-58	Smp_246790	transient receptor potential cation channel		Positional muscle
Smp_138350	2.16406e-62	0.731954	0.216	0.013	1.60097e-58	Smp_138350	zinc finger protein basonuclin 2		Positional muscle
Smp_081470	5.0709e-62	0.989969	0.668	0.259	3.75145e-58	Smp_081470	hypothetical protein		Positional muscle
Smp_126480	1.13261e-61	0.944643	0.581	0.187	8.37908e-58	Smp_126480	calponin		Positional muscle
Smp_121780	3.22782e-61	0.719488	0.874	0.38	2.38794e-57	Smp_121780	myosin light chain kinase, smooth muscle		Positional muscle
Smp_065210	6.93321e-61	0.940958	0.271	0.03	5.12919e-57	Smp_065210	hypothetical protein		Positional muscle
Smp_011560	9.25383e-58	0.909714	0.592	0.206	6.84598e-54	Smp_011560	tetraspanin CD63 receptor		Positional muscle
Smp_146710	4.4096e-57	0.63768	0.195	0.011	3.26222e-53	Smp_146710	hypothetical protein		Positional muscle
Smp_311170	2.50049e-56	0.764308	0.838	0.406	1.84987e-52	Smp_311170	PDZ and LIM domain protein 7		Positional muscle
Smp_175930	8.11725e-56	0.848231	0.373	0.078	6.00514e-52	Smp_175930	ELAVprotein 2:3:4		Positional muscle
Smp_341140	4.00567e-55	0.626148	0.195	0.012	2.96339e-51				Positional muscle
Smp_126140	5.09269e-55	0.822675	0.425	0.103	3.76757e-51	Smp_126140	integrin alpha 5		Positional muscle
Smp_078690	4.32236e-54	0.752623	0.838	0.429	3.19768e-50	Smp_078690	calponin		Positional muscle
Smp_335200	1.09108e-52	0.645663	0.197	0.015	8.07182e-49	Smp_335200	Uncharacterized protein KIAA1109		Positional muscle
Smp_347800	2.7932e-52	0.859969	0.389	0.092	2.06641e-48				Positional muscle
Smp_153170	9.81985e-52	0.785983	0.447	0.12	7.26472e-48	Smp_153170	striated muscle specific		Positional muscle
Smp_128760	1.62152e-51	0.839796	0.353	0.074	1.1996e-47	Smp_128760	hypothetical protein		Positional muscle
Smp_145890	2.89846e-51	0.80817	0.562	0.193	2.14428e-47	Smp_145890	adamTS protein 3		Positional muscle
Smp_134100	8.355e-51	0.478803	0.134	0.002	6.18103e-47	Smp_134100	G protein coupled receptor fragment		Positional muscle
Smp_135560	1.02359e-50	0.701767	0.255	0.034	7.57249e-47	Smp_135560	collagen alpha 2(I) chain		Positional muscle
Smp_047460	3.97472e-50	0.70598	0.189	0.014	2.94049e-46	Smp_047460	astacin protein		Positional muscle
Smp_247410	4.60127e-50	0.779486	0.647	0.251	3.40402e-46	Smp_247410	hypothetical protein		Positional muscle
Smp_200190	5.72181e-50	0.645538	0.907	0.612	4.233e-46	Smp_200190	lung cancer oncogene 5		Positional muscle
Smp_133830	9.18225e-48	0.740173	0.784	0.414	6.79303e-44	Smp_133830	hypothetical protein		Positional muscle
Smp_125730	3.63549e-47	0.705432	0.816	0.428	2.68954e-43	Smp_125730	hypothetical protein		Positional muscle
Smp_332360	7.30305e-47	0.768682	0.545	0.2	5.4028e-43	Smp_332360	hypothetical protein		Positional muscle
Smp_049270	1.3582e-46	0.824506	0.43	0.124	1.00479e-42	Smp_049270	Major egg antigen (p40)		Positional muscle
Smp_038960	1.8843e-46	0.553395	0.97	0.821	1.394e-42	Smp_038960	lactate dehydrogenase protein		Positional muscle
Smp_135140	5.95948e-46	0.748452	0.529	0.187	4.40883e-42	Smp_135140	high voltage-activated calcium channel beta subunit 1		Positional muscle
Smp_086330	1.41312e-45	0.701958	0.753	0.373	1.04542e-41	Smp_086330	Myophilin		Positional muscle
Smp_201950	2.63476e-44	0.644815	0.214	0.026	1.9492e-40	Smp_201950	hypothetical protein		Positional muscle
Smp_044060	3.04996e-44	0.660939	0.214	0.028	2.25636e-40	Smp_044060	high affinity cAMP specific and IBMX insensitive		Positional muscle
Smp_126360	6.38854e-44	0.731831	0.211	0.026	4.72624e-40	Smp_126360	hypothetical protein		Positional muscle
Smp_154730	2.50502e-42	0.657568	0.329	0.075	1.85321e-38	Smp_154730	rna binding protein musashi		Positional muscle
Smp_132670	3.63813e-42	0.639804	0.844	0.511	2.69149e-38	Smp_132670	myosin regulatory light chain 2 smooth muscle		Positional muscle
Smp_334050	7.69993e-42	0.480319	0.162	0.012	5.69641e-38	Smp_334050	Protocadherin-11 X-linked		Positional muscle
Smp_176950	8.66014e-42	0.506601	0.142	0.008	6.40677e-38	Smp_176950	hypothetical protein		Positional muscle
Smp_011700	5.9551e-41	0.773431	0.419	0.131	4.40558e-37	Smp_011700	proto oncogene tyrosine protein kinase ROS		Positional muscle
Smp_157100	1.0396e-40	0.655619	0.296	0.063	7.69099e-37	Smp_157100	sphingoid long chain base kinase		Positional muscle
Smp_039300	1.06274e-39	0.750457	0.512	0.192	7.86216e-36	Smp_039300	E3 ubiquitin protein ligase TRIM56		Positional muscle
Smp_300920	1.55622e-39	0.717047	0.608	0.266	1.15129e-35	Smp_300920	Serine/threonine-protein kinase Doa		Positional muscle
Smp_140920	2.47069e-39	0.44569	0.123	0.005	1.82782e-35	Smp_140920	Glutamate receptor, ionotropic kainate 3		Positional muscle
Smp_301420	4.24104e-39	0.584991	0.222	0.035	3.13752e-35				Positional muscle
Smp_345440	5.06464e-38	0.630319	0.268	0.056	3.74682e-34				Positional muscle
Smp_167140	5.8285e-37	0.90456	0.17	0.02	4.31192e-33	Smp_167140	WNT		Positional muscle
Smp_302370	2.55542e-36	0.667386	0.647	0.304	1.8905e-32	Smp_302370	hypothetical protein		Positional muscle
Smp_004690	3.43167e-36	0.871553	0.266	0.06	2.53875e-32	Smp_004690	hypothetical protein		Positional muscle
Smp_266770	6.17385e-36	0.652591	0.345	0.097	4.56741e-32	Smp_266770	hypothetical protein		Positional muscle
Smp_345310	7.86885e-36	0.52435	0.373	0.107	5.82138e-32				Positional muscle
Smp_342110	9.1701e-36	0.58951	0.288	0.067	6.78404e-32				Positional muscle
Smp_340130	9.97697e-36	0.528995	0.866	0.522	7.38096e-32				Positional muscle
Smp_346800	4.39124e-35	0.489036	0.129	0.009	3.24864e-31				Positional muscle
Smp_164590	1.12976e-34	0.621422	0.258	0.056	8.35794e-31	Smp_164590	fibrillar collagen chain FAp1 alpha		Positional muscle
Smp_174170	1.63439e-34	0.705053	0.458	0.173	1.20912e-30	Smp_174170	homeobox protein Meis1		Positional muscle
Smp_135010	1.01195e-33	0.647212	0.551	0.243	7.48643e-30	Smp_135010	oxalate:formate antiporter		Positional muscle
Smp_140860	1.26245e-33	0.553891	0.342	0.098	9.33959e-30	Smp_140860	innexin unc 9		Positional muscle
Smp_334600	1.32381e-33	0.44529	0.134	0.011	9.79352e-30	Smp_334600	cAMP-specific 3',5'-cyclic phosphodiesterase 4C (Fragment)		Positional muscle
Smp_072140	1.55146e-33	0.617379	0.753	0.472	1.14777e-29	Smp_072140	Rho2 GTPase		Positional muscle
Smp_202470	7.45537e-33	0.500659	0.162	0.02	5.51548e-29	Smp_202470	dopamine receptor D1AlphaHom		Positional muscle
Smp_171780	2.44896e-32	0.588855	0.332	0.098	1.81174e-28	Smp_171780	SPARC protein		Positional muscle
Smp_347710	2.49995e-32	0.427464	0.145	0.016	1.84946e-28				Positional muscle
Smp_314200	8.22197e-32	0.636228	0.578	0.279	6.08261e-28	Smp_314200	Probable deferrochelatase/peroxidase YfeX		Positional muscle
Smp_204020	1.57822e-31	0.484028	0.132	0.012	1.16757e-27	Smp_204020	hypothetical protein		Positional muscle
Smp_346790	2.21397e-31	0.626323	0.345	0.11	1.63789e-27				Positional muscle
Smp_126240	3.64157e-31	0.643873	0.4	0.141	2.69403e-27	Smp_126240	twitchin		Positional muscle
Smp_166300	9.55131e-31	0.558248	0.271	0.07	7.06606e-27	Smp_166300	hypothetical protein		Positional muscle
Smp_038950	2.4406e-30	0.570363	0.827	0.588	1.80556e-26	Smp_038950	lactate dehydrogenase protein		Positional muscle
Smp_302360	3.55157e-30	0.566401	0.501	0.209	2.62745e-26	Smp_302360	Supervillin		Positional muscle
Smp_141520	1.22475e-29	0.444968	0.164	0.025	9.06068e-26	Smp_141520	E3 ubiquitin protein ligase PDZRN3		Positional muscle
Smp_307020	2.12511e-29	0.329799	0.636	0.346	1.57216e-25	Smp_307020	Actin-2		Positional muscle
Smp_197370	2.53536e-29	0.517414	0.23	0.052	1.87566e-25	Smp_197370	hypothetical protein		Positional muscle
Smp_072330	3.51288e-29	0.317858	1	0.997	2.59883e-25	Smp_072330	heat shock protein 86		Positional muscle
Smp_004680	1.07418e-28	0.430576	0.921	0.761	7.94678e-25	Smp_004680	interferon developmental regulator		Positional muscle
Smp_010940	2.34149e-28	0.281297	0.997	0.953	1.73223e-24	Smp_010940	acidic leucine-rich nuclear phosphoprotein 32-related protein		Positional muscle
Smp_045220	3.25556e-28	0.31172	0.934	0.65	2.40846e-24	Smp_045220	myosin light chain		Positional muscle
Smp_346500	4.92875e-28	0.423125	0.134	0.016	3.64629e-24				Positional muscle
Smp_334090	5.5833e-28	0.374069	0.975	0.85	4.13053e-24	Smp_334090	Neuroblast differentiation-associated protein AHNAK		Positional muscle
Smp_003440	8.17662e-28	0.339914	0.11	0.009	6.04907e-24	Smp_003440	stomatin		Positional muscle
Smp_342190	8.4601e-28	0.396611	0.973	0.83	6.25878e-24				Positional muscle
Smp_336650	9.54805e-28	0.588463	0.521	0.24	7.06365e-24				Positional muscle
Smp_314500	1.21987e-27	0.631979	0.216	0.049	9.02456e-24				Positional muscle
Smp_212410	2.18112e-27	0.539763	0.167	0.029	1.6136e-23	Smp_212410	hyperpolarization activated cyclic		Positional muscle
Smp_038440	5.21453e-27	0.50296	0.608	0.308	3.85771e-23	Smp_038440	cGMP-dependent protein kinase, interacting domain, putative		Positional muscle
Smp_001950	8.55309e-27	0.537645	0.592	0.304	6.32757e-23	Smp_001950	hypothetical protein		Positional muscle
Smp_033870	1.76389e-26	0.676334	0.482	0.233	1.30492e-22	Smp_033870	hypothetical protein		Positional muscle
Smp_161790	5.06306e-26	0.541425	0.408	0.161	3.74565e-22	Smp_161790	hypothetical protein		Positional muscle
Smp_035210	4.89974e-25	0.515186	0.616	0.316	3.62483e-21	Smp_035210	multivalent antigen sj97 GAPDH		Positional muscle
Smp_158460	7.04122e-25	0.510761	0.227	0.06	5.2091e-21	Smp_158460	breast cancer anti estrogen resistance protein		Positional muscle
Smp_127740	7.46828e-25	0.480136	0.173	0.035	5.52503e-21	Smp_127740	disintegrin and metalloproteinase		Positional muscle
Smp_139200	8.26032e-25	0.393356	0.126	0.017	6.11098e-21	Smp_139200	nuclear receptor subfamily 4 group A member		Positional muscle
Smp_176820	1.2636e-24	0.513626	0.17	0.034	9.34811e-21	Smp_176820	hypothetical protein		Positional muscle
Smp_028690	2.15991e-24	0.543287	0.323	0.114	1.5979e-20	Smp_028690	sodium/chloride dependent transporter, putative		Positional muscle
Smp_126420	3.38236e-24	0.299744	0.101	0.01	2.50227e-20	Smp_126420	hypothetical protein		Positional muscle
Smp_167660	4.15498e-24	0.404718	0.441	0.194	3.07385e-20	Smp_167660	Protein phosphatase 1 regulatory subunit 3B		Positional muscle
Smp_121580	2.35579e-23	0.530866	0.345	0.133	1.74282e-19	Smp_121580	hypothetical protein		Positional muscle
Smp_194090	6.0436e-23	0.439483	0.411	0.179	4.47105e-19	Smp_194090	subfamily S1A unassigned peptidase (S01 family)		Positional muscle
Smp_331570	1.82451e-22	0.302349	0.904	0.677	1.34977e-18	Smp_331570	Threonine--tRNA ligase		Positional muscle
Smp_159600	2.50075e-22	0.536362	0.236	0.069	1.85005e-18	Smp_159600	collagen alpha 1(IV) chain		Positional muscle
Smp_084090	6.82192e-22	0.45693	0.356	0.141	5.04685e-18	Smp_084090	hypothetical protein		Positional muscle
Smp_123830	7.96136e-22	0.299287	0.107	0.013	5.88981e-18	Smp_123830	collagen alpha (xi) chain		Positional muscle
Smp_136710	1.80192e-21	0.426758	0.192	0.049	1.33306e-17	Smp_136710	calcium transporting atpase		Positional muscle
Smp_307880	3.23515e-21	0.522878	0.238	0.075	2.39336e-17	Smp_307880	Voltage-dependent calcium channel subunit alpha-2/delta-2		Positional muscle
Smp_120700	3.2986e-21	0.355634	0.896	0.7	2.44031e-17	Smp_120700	Cofilin 1		Positional muscle
Smp_043110	4.24568e-21	0.519882	0.384	0.165	3.14096e-17	Smp_043110	hypothetical protein		Positional muscle
Smp_030500	4.68423e-21	0.448728	0.551	0.305	3.46539e-17	Smp_030500	glycerol 3 phosphate dehydrogenase		Positional muscle
Smp_043120	5.31019e-21	0.394814	0.896	0.754	3.92848e-17	Smp_043120	universal stress protein		Positional muscle
Smp_176410	7.17274e-21	0.435991	0.195	0.052	5.30639e-17	Smp_176410	f box:lrr repeat protein 7		Positional muscle
Smp_340630	1.49782e-20	0.373578	0.762	0.505	1.10809e-16				Positional muscle
Smp_136540	1.91396e-20	0.457191	0.567	0.316	1.41595e-16	Smp_136540	DNAJ		Positional muscle
Smp_030370	2.90379e-20	0.401074	0.926	0.783	2.14823e-16	Smp_030370	calreticulin		Positional muscle
Smp_135020	3.27285e-20	0.441997	0.334	0.134	2.42126e-16	Smp_135020	oxalate:formate antiporter		Positional muscle
Smp_072450	4.91139e-20	0.505382	0.148	0.032	3.63344e-16	Smp_072450	rhodopsin orphan GPCR		Positional muscle
Smp_347690	2.19655e-19	0.364261	0.134	0.027	1.625e-15				Positional muscle
Smp_153700	2.59914e-19	0.487098	0.351	0.148	1.92285e-15	Smp_153700	hypothetical protein		Positional muscle
Smp_049550	2.8862e-19	0.347599	0.915	0.708	2.13521e-15	Smp_049550	78 kDa glucose regulated protein		Positional muscle
Smp_027040	5.99253e-19	0.456981	0.597	0.369	4.43327e-15	Smp_027040	hypothetical protein		Positional muscle
Smp_134160	7.69255e-19	0.293358	0.107	0.017	5.69095e-15	Smp_134160	sulfate transporter		Positional muscle
Smp_147790	1.11813e-18	0.511865	0.586	0.356	8.27195e-15	Smp_147790	homothorax homeobox protein		Positional muscle
Smp_313210	3.33305e-18	0.378022	0.173	0.046	2.46579e-14	Smp_313210	Potassium voltage-gated channel subfamily A member 2		Positional muscle
Smp_334680	4.80261e-18	0.495553	0.249	0.088	3.55297e-14	Smp_334680	hypothetical protein		Positional muscle
Smp_074190	5.31152e-18	0.440219	0.164	0.043	3.92946e-14	Smp_074190	LIN 24 (Twenty four) Like family member		Positional muscle
Smp_056760	8.30729e-18	0.357805	0.879	0.735	6.14574e-14	Smp_056760	protein disulfide isomerase		Positional muscle
Smp_340210	1.38532e-17	0.370851	0.636	0.382	1.02486e-13				Positional muscle
Smp_246970	2.09385e-17	0.342792	0.537	0.289	1.54903e-13	Smp_246970	neuronal RhoA GEF protein		Positional muscle
Smp_016630	3.42361e-17	0.407566	0.586	0.351	2.53279e-13	Smp_016630	trimeric G protein alpha o subunit		Positional muscle
Smp_005880	3.66801e-17	0.430242	0.23	0.08	2.71359e-13	Smp_005880	phosphoenolpyruvate carboxykinase		Positional muscle
Smp_168730	5.22962e-17	0.488943	0.148	0.037	3.86887e-13	Smp_168730	carbonic anhydrase		Positional muscle
Smp_344120	7.25283e-17	1.38267	0.156	0.044	5.36565e-13				Positional muscle
Smp_074590	8.0171e-17	0.428009	0.416	0.209	5.93105e-13	Smp_074590	hypothetical protein		Positional muscle
Smp_144350	3.32759e-16	0.389937	0.241	0.09	2.46175e-12	Smp_144350	hypothetical protein		Positional muscle
Smp_343740	4.42656e-16	0.377974	0.238	0.089	3.27477e-12				Positional muscle
Smp_267090	8.20214e-16	0.380876	0.266	0.106	6.06794e-12	Smp_267090	spondin-1		Positional muscle
Smp_069240	1.12576e-15	0.403168	0.279	0.115	8.32835e-12	Smp_069240	potassium voltage gated channel protein Shaker		Positional muscle
Smp_127830	1.22022e-15	0.413574	0.471	0.266	9.02716e-12	Smp_127830	actin protein ARP2:3 complex subunit		Positional muscle
Smp_012920	1.93651e-15	0.356513	0.208	0.071	1.43263e-11	Smp_012920	class A rhodopsin G protein coupled		Positional muscle
Smp_138900	2.5605e-15	0.330555	0.112	0.024	1.89425e-11	Smp_138900	hypothetical protein		Positional muscle
Smp_334140	3.13202e-15	0.385794	0.301	0.132	2.31707e-11	Smp_334140	Ras-associated and pleckstrin homology domains-containing protein 1		Positional muscle
Smp_141770	3.43612e-15	0.412093	0.233	0.091	2.54204e-11	Smp_141770	glycerol kinase		Positional muscle
Smp_317150	6.66052e-15	0.451198	0.288	0.13	4.92745e-11	Smp_317150	Probable deferrochelatase/peroxidase YfeX		Positional muscle
Smp_900090	7.78104e-15	0.473488	0.49	0.28	5.75642e-11	Smp_900090	NADH dehydrogenase subunit 4		Positional muscle
Smp_142880	1.04374e-14	0.33737	0.203	0.072	7.72157e-11	Smp_142880	protein tag d; protein tag c; minor histocompatibility protein ha		Positional muscle
Smp_343280	1.18435e-14	0.294339	0.567	0.316	8.76181e-11				Positional muscle
Smp_068280	1.36874e-14	0.388086	0.348	0.171	1.01259e-10	Smp_068280	prolyl 4 hydroxylase subunit alpha 2		Positional muscle
Smp_140990	1.45949e-14	0.407211	0.342	0.166	1.07973e-10	Smp_140990	hypothetical protein		Positional muscle
Smp_342970	1.7366e-14	0.30617	0.126	0.032	1.28474e-10				Positional muscle
Smp_044560	1.87573e-14	0.341554	0.608	0.39	1.38767e-10	Smp_044560	hypothetical protein		Positional muscle
Smp_174190	1.90691e-14	0.327939	0.11	0.024	1.41073e-10	Smp_174190	Tetraspanin 18 (Tspan 18)		Positional muscle
Smp_157830	2.37672e-14	0.372904	0.178	0.06	1.75829e-10	Smp_157830	homeobox protein extradenticle; erythrocyte membrane protein		Positional muscle
Smp_004220	2.58169e-14	0.452893	0.51	0.323	1.90993e-10	Smp_004220	amidase		Positional muscle
Smp_177020	2.68095e-14	0.308303	0.132	0.035	1.98337e-10	Smp_177020	PhosphoLipase C Like family member (pll 1)		Positional muscle
Smp_245560	2.75347e-14	0.41814	0.367	0.191	2.03701e-10	Smp_245560	hypothetical protein		Positional muscle
Smp_127940	4.55564e-14	0.553658	0.258	0.114	3.37027e-10	Smp_127940	sodium driven chloride bicarbonate exchanger		Positional muscle
Smp_150140	4.59957e-14	0.411648	0.323	0.153	3.40276e-10	Smp_150140	RNA binding motif single stranded interacting		Positional muscle
Smp_900060	4.91464e-14	0.373072	0.329	0.156	3.63585e-10	Smp_900060	Cytochrome c oxidase subunit III		Positional muscle
Smp_154600	8.53993e-14	0.395492	0.164	0.053	6.31784e-10	Smp_154600	acetylcholinesterase		Positional muscle
Smp_332550	1.11841e-13	1.01402	0.249	0.115	8.27401e-10	Smp_332550	Protein Wnt-4		Positional muscle
Smp_900040	1.25856e-13	0.434288	0.367	0.193	9.31081e-10	Smp_900040	NADH dehydrogenase subunit 2		Positional muscle
Smp_336620	1.36917e-13	0.371183	0.181	0.064	1.01291e-09				Positional muscle
Smp_134870	1.489e-13	0.861962	0.395	0.235	1.10156e-09	Smp_134870	early growth response protein		Positional muscle
Smp_065610	1.76501e-13	0.330427	0.797	0.651	1.30575e-09	Smp_065610	pyruvate kinase isozymes M1:M2		Positional muscle
Smp_077090	2.54462e-13	0.336512	0.666	0.474	1.88251e-09	Smp_077090	hypothetical protein		Positional muscle
Smp_144030	3.82044e-13	0.336663	0.219	0.087	2.82636e-09	Smp_144030	phosphatidate cytidylyltransferase		Positional muscle
Smp_344820	3.89229e-13	0.378807	0.277	0.124	2.87952e-09				Positional muscle
Smp_900000	4.60485e-13	0.420247	0.436	0.246	3.40667e-09	Smp_900000	cytochrome c oxidase subunit I		Positional muscle
Smp_150030	4.85989e-13	0.372108	0.386	0.206	3.59535e-09	Smp_150030	hypothetical protein		Positional muscle
Smp_138210	5.39051e-13	0.27751	0.638	0.411	3.9879e-09	Smp_138210	hypothetical protein		Positional muscle
Smp_077540	5.73086e-13	0.463701	0.356	0.194	4.23969e-09	Smp_077540	FAS associated factor 1		Positional muscle
Smp_212350	8.25272e-13	0.420589	0.405	0.237	6.10536e-09	Smp_212350	forkhead box protein P1		Positional muscle
Smp_129900	8.89361e-13	0.310503	0.562	0.346	6.57949e-09	Smp_129900	sodium and chloride dependent GABA transporter		Positional muscle
Smp_248010	3.83582e-12	0.372443	0.29	0.144	2.83774e-08	Smp_248010	Wilms tumor protein 1 interacting protein		Positional muscle
Smp_161360	3.8654e-12	0.332432	0.184	0.07	2.85962e-08	Smp_161360	syndecan		Positional muscle
Smp_004190	3.87401e-12	0.27314	0.2	0.078	2.86599e-08	Smp_004190	cationic amino acid transporter 4		Positional muscle
Smp_073140	4.3894e-12	0.384715	0.575	0.414	3.24728e-08	Smp_073140	hypothetical protein		Positional muscle
Smp_105220	5.994e-12	0.285939	0.69	0.485	4.43436e-08	Smp_105220	hypothetical protein		Positional muscle
Smp_105020	6.36435e-12	0.376049	0.362	0.192	4.70834e-08	Smp_105020	titin		Positional muscle
Smp_079840	7.33005e-12	0.411977	0.351	0.201	5.42277e-08	Smp_079840	uroporphyrinogen III synthase		Positional muscle
Smp_018440	7.59148e-12	0.340364	0.134	0.042	5.61618e-08	Smp_018440	hypothetical protein		Positional muscle
Smp_134720	1.02188e-11	0.273827	0.195	0.076	7.55983e-08	Smp_134720	hypothetical protein		Positional muscle
Smp_138840	1.10073e-11	0.391345	0.329	0.177	8.1432e-08	Smp_138840	syntaxin		Positional muscle
Smp_316340	1.27909e-11	0.340365	0.293	0.148	9.46271e-08	Smp_316340	Rho guanine nucleotide exchange factor 28		Positional muscle
Smp_136920	1.6219e-11	0.267519	0.134	0.043	1.19988e-07	Smp_136920	polypeptide		Positional muscle
Smp_069900	1.69077e-11	0.294252	0.652	0.484	1.25083e-07	Smp_069900	ras protein Rab 39B		Positional muscle
Smp_042400	1.78544e-11	0.388407	0.592	0.417	1.32087e-07	Smp_042400	arginine rich, mutated in early stage tumors		Positional muscle
Smp_159590	2.68625e-11	0.277248	0.175	0.067	1.98729e-07	Smp_159590	hypothetical protein		Positional muscle
Smp_090120	2.69132e-11	0.254828	0.934	0.813	1.99104e-07	Smp_090120	alpha tubulin		Positional muscle
Smp_030780	3.07627e-11	0.412018	0.31	0.167	2.27583e-07	Smp_030780	ubiquitin conjugation factor e4 a		Positional muscle
Smp_900050	3.68887e-11	0.337702	0.411	0.236	2.72903e-07	Smp_900050	NADH dehydrogenase subunit 5		Positional muscle
Smp_900100	3.84598e-11	0.418296	0.208	0.093	2.84526e-07	Smp_900100	NADH dehydrogenase subunit 3		Positional muscle
Smp_123640	5.68037e-11	0.389021	0.247	0.12	4.20234e-07	Smp_123640	G protein coupled receptor kinase 4		Positional muscle
Smp_019350	6.23645e-11	0.265211	0.142	0.049	4.61373e-07	Smp_019350	hypothetical protein		Positional muscle
Smp_131350	6.75114e-11	0.313059	0.238	0.11	4.99449e-07	Smp_131350	Ileal sodium:bile acid cotransporter		Positional muscle
Smp_022340	7.16624e-11	0.322852	0.493	0.306	5.30158e-07	Smp_022340	PDZ and LIM domain protein Zasp		Positional muscle
Smp_175510	7.68329e-11	0.327051	0.112	0.034	5.6841e-07	Smp_175510	hypothetical protein		Positional muscle
Smp_323690	7.69979e-11	0.251593	0.101	0.028	5.6963e-07	Smp_323690	Meiosis expressed gene 1 protein homolog		Positional muscle
Smp_245900	1.05731e-10	0.316329	0.304	0.161	7.82195e-07	Smp_245900	Phosphatidylinositol-4, 5-bisphosphate phosphodiesterase beta		Positional muscle
Smp_134140	1.5469e-10	0.293497	0.375	0.214	1.14439e-06	Smp_134140	cAMP specific 3',5' cyclic phosphodiesterase 4D		Positional muscle
Smp_315780	1.78134e-10	0.32243	0.348	0.193	1.31784e-06	Smp_315780	Tensin		Positional muscle
Smp_068340	5.67338e-10	0.321157	0.608	0.453	4.19717e-06	Smp_068340	hypothetical protein		Positional muscle
Smp_196110	7.96512e-10	0.340213	0.282	0.152	5.8926e-06	Smp_196110	ferric chelate reductase 1		Positional muscle
Smp_013040	8.19077e-10	0.339897	0.633	0.463	6.05953e-06	Smp_013040	cathepsin d (lysosomal aspartyl protease)		Positional muscle
Smp_302410	8.2577e-10	0.270552	0.118	0.039	6.10905e-06				Positional muscle
Smp_900020	8.99691e-10	0.355284	0.29	0.159	6.65591e-06	Smp_900020	NADH dehydrogenase subunit 6		Positional muscle
Smp_018260	9.48472e-10	0.291909	0.392	0.238	7.01679e-06	Smp_018260	glycogen synthase		Positional muscle
Smp_141010	1.1912e-09	0.343037	0.167	0.072	8.81253e-06	Smp_141010	dysferlin1		Positional muscle
Smp_149740	1.28287e-09	0.26847	0.151	0.059	9.49065e-06	Smp_149740	alzheimer's disease beta amyloid		Positional muscle
Smp_139980	1.57971e-09	0.261788	0.214	0.099	1.16867e-05	Smp_139980	RNA binding protein fox 1 3		Positional muscle
Smp_096410	2.00628e-09	0.256778	0.321	0.183	1.48424e-05	Smp_096410	16 kda calcium binding protein		Positional muscle
Smp_043670	2.66243e-09	0.250671	0.559	0.374	1.96966e-05	Smp_043670	ATP-dependent 6-phosphofructokinase		Positional muscle
Smp_153950	3.54771e-09	0.305789	0.556	0.408	2.62459e-05	Smp_153950	ribosome biogenesis protein rlp24		Positional muscle
Smp_315490	4.32914e-09	0.329937	0.282	0.159	3.2027e-05	Smp_315490	Uncharacterized protein F21D5.5		Positional muscle
Smp_156100	4.5375e-09	0.258812	0.225	0.11	3.35685e-05	Smp_156100	protein wntless		Positional muscle
Smp_047650	5.57555e-09	0.293501	0.477	0.312	4.12479e-05	Smp_047650	Ferritin-2 heavy chain		Positional muscle
Smp_037640	7.37179e-09	0.279673	0.203	0.098	5.45365e-05	Smp_037640	tRNA 2' phosphotransferase 1		Positional muscle
Smp_046360	7.39776e-09	0.280513	0.381	0.232	5.47286e-05	Smp_046360	Zinc finger protein 143		Positional muscle
Smp_181080	7.40282e-09	0.312732	0.219	0.108	5.4766e-05	Smp_181080	Shb-like protein		Positional muscle
Smp_153780	8.28781e-09	0.262202	0.145	0.059	6.13132e-05	Smp_153780	Glutamate receptor, ionotropic kainate 3		Positional muscle
Smp_127810	1.05802e-08	0.327054	0.378	0.238	7.82725e-05	Smp_127810	cell adhesion molecule:down regulated by		Positional muscle
Smp_306200	1.18955e-08	0.278898	0.11	0.038	8.80028e-05	Smp_306200	Tyrosine-protein phosphatase non-receptor type 21		Positional muscle
Smp_143840	1.38566e-08	0.313716	0.447	0.296	0.000102511	Smp_143840	glycogen phosphorylase		Positional muscle
Smp_125290	1.67211e-08	0.267524	0.279	0.156	0.000123703	Smp_125290	c myc promoter binding protein		Positional muscle
Smp_344270	2.3087e-08	0.257963	0.312	0.179	0.000170798				Positional muscle
Smp_090930	2.62717e-08	0.309045	0.471	0.333	0.000194358	Smp_090930	hypothetical protein		Positional muscle
Smp_052290	2.70576e-08	0.328932	0.2	0.097	0.000200172	Smp_052290	fibroblast growth factor receptor 1 like		Positional muscle
Smp_246300	2.9203e-08	0.341495	0.479	0.348	0.000216044	Smp_246300	U3 small nucleolar RNA interacting protein 2		Positional muscle
Smp_340600	2.98392e-08	0.26653	0.627	0.469	0.000220751				Positional muscle
Smp_170760	4.29938e-08	0.30616	0.258	0.142	0.000318068	Smp_170760	bromodomain adjacent to zinc finger domain		Positional muscle
Smp_002740	4.57464e-08	0.270869	0.625	0.469	0.000338432	Smp_002740	hypothetical protein		Positional muscle
Smp_157000	8.18017e-08	0.295582	0.173	0.083	0.000605169	Smp_157000	GTPase ObgE		Positional muscle
Smp_196690	9.6573e-08	0.296711	0.395	0.263	0.000714447	Smp_196690	Probable C terminal domain small phosphatase		Positional muscle
Smp_046090	1.18971e-07	0.292119	0.633	0.482	0.000880146	Smp_046090	T complex protein 1 subunit theta		Positional muscle
Smp_341630	2.01859e-07	0.270505	0.627	0.497	0.00149335				Positional muscle
Smp_124430	2.38901e-07	0.303032	0.419	0.292	0.00176739	Smp_124430	coatomer protein complex, subunit beta 1		Positional muscle
Smp_900110	2.51312e-07	0.355792	0.258	0.152	0.00185921	Smp_900110	NADH-ubiquinone oxidoreductase chain 1		Positional muscle
Smp_073400	4.16301e-07	0.255502	0.556	0.413	0.00307979	Smp_073400	lysosome associated membrane glycoprotein		Positional muscle
Smp_212730	5.84636e-07	0.282907	0.299	0.189	0.00432514	Smp_212730	tyrosine kinase, TK group, Src family		Positional muscle
Smp_341400	8.12051e-07	0.290836	0.175	0.091	0.00600755				Positional muscle
Smp_150740	1.03019e-06	0.310568	0.17	0.087	0.00762133	Smp_150740	asparagine rich antigen		Positional muscle
Smp_022400	1.07817e-06	0.326077	0.323	0.218	0.00797629	Smp_022400	glucose 6 phosphate isomerase		Positional muscle
Smp_063070	2.20235e-06	0.261132	0.197	0.108	0.016293	Smp_063070	ras protein Rab 10		Positional muscle
Smp_088950	3.33632e-06	0.299426	0.266	0.168	0.0246821	Smp_088950	Hypoxia up regulated protein 1		Positional muscle
Smp_129510	5.06933e-06	0.267853	0.266	0.165	0.0375029	Smp_129510	metallophosphoesterase domain containing protein		Positional muscle
Smp_303510	5.76362e-06	0.320603	0.266	0.173	0.0426393	Smp_303510	UPF0428 protein CXorf56 homolog		Positional muscle
Smp_039810	6.13874e-06	0.263729	0.304	0.2	0.0454144	Smp_039810	muscleblind protein		Positional muscle
Smp_153960	7.80561e-06	0.263812	0.397	0.289	0.0577459	Smp_153960	presenilin		Positional muscle
Smp_167010	9.24488e-06	0.302251	0.162	0.088	0.0683936	Smp_167010	talin 2		Positional muscle
Smp_097560	1.86237e-05	0.287983	0.425	0.324	0.137778	Smp_097560	hypothetical protein		Positional muscle
Smp_138160	2.79848e-05	0.259697	0.323	0.23	0.207031	Smp_138160	hypothetical protein		Positional muscle
Smp_138150	3.96928e-05	0.296926	0.11	0.055	0.293648	Smp_138150	rho type gtpase activating protein		Positional muscle
Smp_173380	4.70389e-05	0.287024	0.107	0.052	0.347994	Smp_173380	tyrosine kinase		Positional muscle
Smp_065180	9.82043e-05	0.253653	0.244	0.164	0.726516	Smp_065180	EH domain containing protein 1		Positional muscle
Smp_132210	1.21876e-98	2.01613	0.717	0.182	9.01637e-95	Smp_132210	f box only protein 32		Ambiguous
Smp_176110	3.18165e-69	1.90804	0.832	0.458	2.35378e-65	Smp_176110	hypothetical protein		Ambiguous
Smp_004810	3.64643e-62	1.03374	0.907	0.656	2.69763e-58	Smp_004810	serine/threonine-protein phosphatase		Ambiguous
Smp_341080	2.12477e-57	1.20738	0.969	0.923	1.57191e-53				Ambiguous
Smp_135710	2.69169e-54	1.72863	0.535	0.154	1.99131e-50	Smp_135710	forkhead box protein K1		Ambiguous
Smp_024900	3.43082e-54	1.51651	0.549	0.167	2.53812e-50	Smp_024900	retinoblastoma protein 1		Ambiguous
Smp_058700	4.22451e-54	1.08722	0.92	0.739	3.1253e-50	Smp_058700	glutathione peroxidase		Ambiguous
Smp_247020	1.12643e-53	1.26221	0.836	0.575	8.33331e-50	Smp_247020	heterogeneous nuclear ribonucleoprotein k		Ambiguous
Smp_091460	1.20826e-49	1.28839	0.85	0.594	8.93869e-46	Smp_091460	glutamine synthetase		Ambiguous
Smp_039640	1.63012e-46	1.08777	0.774	0.452	1.20596e-42	Smp_039640	Retinoblastoma binding protein 6		Ambiguous
Smp_138680	1.85275e-43	1.06235	0.757	0.464	1.37067e-39	Smp_138680	DNAj subfamily C member		Ambiguous
Smp_000470	2.58147e-42	1.1621	0.655	0.304	1.90977e-38	Smp_000470	carbohydrate kinase domain containing protein		Ambiguous
Smp_244960	4.1101e-42	1.31856	0.389	0.093	3.04065e-38	Smp_244960	Dehydrogenase:reductase SDR family		Ambiguous
Smp_058690	1.52936e-41	1.19265	0.668	0.315	1.13142e-37	Smp_058690	glutathione peroxidase		Ambiguous
Smp_153290	1.42376e-40	1.22072	0.633	0.291	1.05329e-36	Smp_153290	cement protein 3B variant 3		Ambiguous
Smp_303970	1.69589e-40	0.770285	0.164	0.011	1.25462e-36				Ambiguous
Smp_347990	4.46427e-40	0.97296	0.792	0.529	3.30266e-36				Ambiguous
Smp_133830	1.48438e-39	1.21442	0.761	0.443	1.09815e-35	Smp_133830	hypothetical protein		Ambiguous
Smp_246440	1.8534e-39	1.24701	0.438	0.131	1.37114e-35	Smp_246440	transmembrane protein 131		Ambiguous
Smp_118830	2.03911e-38	1.07518	0.677	0.362	1.50853e-34	Smp_118830	capping protein (actin filament) muscle Z line		Ambiguous
Smp_013360	2.77355e-38	1.05697	0.743	0.474	2.05187e-34	Smp_013360	u1 small nuclear ribonucleoprotein 70 kDa		Ambiguous
Smp_122340	2.81417e-38	0.95247	0.27	0.046	2.08192e-34	Smp_122340	kelch protein 18		Ambiguous
Smp_042300	6.44588e-37	0.89046	0.867	0.693	4.76866e-33	Smp_042300	PUR alpha protein		Ambiguous
Smp_172460	1.82681e-35	1.48497	0.58	0.259	1.35148e-31	Smp_172460	Krueppel factor 10 like		Ambiguous
Smp_181090	3.19115e-35	1.11961	0.509	0.198	2.36081e-31	Smp_181090	RNA (guanine 9) methyltransferase		Ambiguous
Smp_072720	5.26738e-35	0.804096	0.894	0.781	3.89681e-31	Smp_072720	AN1 type zinc finger protein 6		Ambiguous
Smp_205840	9.80418e-35	1.00752	0.65	0.352	7.25313e-31	Smp_205840	isopentenyl diphosphate delta isomerase		Ambiguous
Smp_072110	1.35685e-34	0.936961	0.81	0.63	1.0038e-30	Smp_072110	programmed cell death involved protein		Ambiguous
Smp_194580	6.25793e-33	1.08171	0.597	0.31	4.62961e-29	Smp_194580	BTB:POZ domain containing protein KCTD10		Ambiguous
Smp_122840	2.58337e-32	0.62611	0.987	0.945	1.91118e-28	Smp_122840	Eukaryotic translation initiation factor 5		Ambiguous
Smp_074940	6.13288e-32	0.940499	0.27	0.056	4.5371e-28	Smp_074940	arylformamidase		Ambiguous
Smp_033050	5.39028e-31	0.965336	0.699	0.464	3.98773e-27	Smp_033050	DNA topoisomerase 1		Ambiguous
Smp_193150	1.4054e-30	0.926244	0.588	0.296	1.03972e-26	Smp_193150	hypothetical protein		Ambiguous
Smp_010290	1.67524e-29	0.947523	0.712	0.502	1.23934e-25	Smp_010290	ubiquilin 1		Ambiguous
Smp_303690	1.82473e-28	1.43549	0.142	0.015	1.34994e-24	Smp_303690	Major egg antigen		Ambiguous
Smp_060900	7.01357e-28	0.882837	0.606	0.321	5.18864e-24	Smp_060900	U4:U6 small nuclear ribonucleoprotein Prp3		Ambiguous
Smp_019890	7.1231e-28	1.08225	0.549	0.284	5.26967e-24	Smp_019890	syntaxin 1a		Ambiguous
Smp_161080	1.28845e-27	1.11539	0.438	0.178	9.53197e-24	Smp_161080	ran binding protein 9		Ambiguous
Smp_159620	1.4587e-27	1.23011	0.403	0.149	1.07914e-23	Smp_159620	BTB:POZ domain containing protein KCTD20		Ambiguous
Smp_161730	4.19512e-27	0.969253	0.527	0.254	3.10355e-23	Smp_161730	U2 snRNP associated SURP motif containing		Ambiguous
Smp_034120	2.80818e-26	0.827292	0.659	0.391	2.07749e-22	Smp_034120	synaptosomal associated protein 23 kDa		Ambiguous
Smp_334300	2.8864e-26	0.872389	0.615	0.357	2.13536e-22	Smp_334300	Pre-mRNA 3'-end-processing factor FIP1		Ambiguous
Smp_126720	3.10439e-26	0.877152	0.686	0.475	2.29663e-22	Smp_126720	pre mRNA splicing factor ISY1		Ambiguous
Smp_203990	4.69263e-26	0.654816	0.159	0.022	3.47161e-22	Smp_203990	hypothetical protein		Ambiguous
Smp_201810	7.13877e-26	0.664512	0.845	0.703	5.28126e-22	Smp_201810	hypothetical protein		Ambiguous
Smp_041730	7.93203e-26	0.817841	0.628	0.371	5.86812e-22	Smp_041730	Pre mRNA splicing factor cwc 21		Ambiguous
Smp_166080	1.02624e-25	0.252957	1	1	7.59214e-22	Smp_166080	striatin		Ambiguous
Smp_266790	2.01684e-25	0.96658	0.611	0.359	1.49206e-21	Smp_266790	Nuclear distribution protein nudE-like 1, putative		Ambiguous
Smp_080150	2.39033e-25	0.993674	0.345	0.116	1.76836e-21	Smp_080150	peptidyl prolyl cis trans isomerase 3		Ambiguous
Smp_016540	4.92968e-25	0.63291	0.115	0.01	3.64697e-21	Smp_016540	hypothetical protein		Ambiguous
Smp_103540	5.30134e-25	0.719386	0.792	0.682	3.92193e-21	Smp_103540	transcription factor AP 4		Ambiguous
Smp_160830	7.5593e-25	0.816703	0.212	0.044	5.59237e-21	Smp_160830	phospholipase d3		Ambiguous
Smp_060080	7.90298e-25	1.02941	0.292	0.084	5.84662e-21	Smp_060080	hypothetical protein		Ambiguous
Smp_133310	8.26501e-25	1.04565	0.398	0.156	6.11446e-21	Smp_133310	hypothetical protein		Ambiguous
Smp_213880	4.22735e-24	1.06422	0.447	0.194	3.1274e-20	Smp_213880	putative zinc finger protein		Ambiguous
Smp_030400	4.27296e-24	0.851739	0.425	0.177	3.16114e-20	Smp_030400	cAMP dependent protein kinase type I beta		Ambiguous
Smp_180170	6.7005e-23	0.902787	0.602	0.384	4.95703e-19	Smp_180170	ubiquitin conjugating enzyme E2 S		Ambiguous
Smp_024110	7.14005e-23	0.869732	0.566	0.322	5.28221e-19	Smp_024110	enolase		Ambiguous
Smp_136950	2.81079e-22	0.938502	0.611	0.399	2.07942e-18	Smp_136950	hypothetical protein		Ambiguous
Smp_143130	2.82365e-22	1.05997	0.597	0.396	2.08893e-18	Smp_143130	four and A half lim domains		Ambiguous
Smp_012720	1.09557e-21	1.02397	0.571	0.367	8.10502e-18	Smp_012720	hypothetical protein		Ambiguous
Smp_153560	1.45309e-21	0.940079	0.42	0.191	1.075e-17	Smp_153560	RING finger protein B (Protein rngB)		Ambiguous
Smp_315790	1.76422e-21	1.01997	0.403	0.17	1.30517e-17	Smp_315790	5'-AMP-activated protein kinase subunit gamma-2		Ambiguous
Smp_148120	1.78886e-21	0.837948	0.341	0.124	1.3234e-17	Smp_148120	RNA binding protein 16		Ambiguous
Smp_176100	3.38931e-21	0.870231	0.199	0.044	2.50741e-17	Smp_176100	UDP glucose:glycoprotein glucosyltransferase		Ambiguous
Smp_145740	4.19785e-21	0.800089	0.407	0.174	3.10557e-17	Smp_145740	cell division control protein 6		Ambiguous
Smp_040270	8.9716e-21	0.841128	0.637	0.464	6.63719e-17	Smp_040270	protein LTV1		Ambiguous
Smp_069220	2.67045e-20	0.950918	0.416	0.196	1.9756e-16	Smp_069220	protein dgcr14		Ambiguous
Smp_332400	3.22013e-20	0.797813	0.65	0.469	2.38226e-16	Smp_332400	Coatomer subunit delta		Ambiguous
Smp_032320	4.53834e-20	0.419777	0.916	0.89	3.35746e-16	Smp_032320	FUS interacting serine arginine rich protein 1		Ambiguous
Smp_344970	5.01467e-20	0.715118	0.681	0.523	3.70985e-16				Ambiguous
Smp_064590	9.54275e-20	0.776065	0.633	0.448	7.05973e-16	Smp_064590	RNA binding protein 39		Ambiguous
Smp_333200	1.77168e-19	0.716261	0.69	0.516	1.31069e-15	Smp_333200			Ambiguous
Smp_133110	2.78646e-19	0.756081	0.619	0.444	2.06142e-15	Smp_133110	pre mRNA splicing factor 38B		Ambiguous
Smp_045220	3.79465e-19	0.914731	0.827	0.684	2.80728e-15	Smp_045220	myosin light chain		Ambiguous
Smp_346570	4.32863e-19	0.894672	0.292	0.103	3.20232e-15				Ambiguous
Smp_046020	4.7188e-19	0.806549	0.606	0.423	3.49097e-15	Smp_046020	protein phosphatase 1 regulatory subunit 7		Ambiguous
Smp_333970	8.45248e-19	0.81466	0.611	0.417	6.25315e-15	Smp_333970	Eukaryotic translation initiation factor 5B		Ambiguous
Smp_150070	9.36785e-19	0.696708	0.642	0.466	6.93034e-15	Smp_150070	F box only protein 8		Ambiguous
Smp_026160	1.31603e-18	0.621154	0.739	0.618	9.736e-15	Smp_026160	growth hormone inducible transmembrane protein		Ambiguous
Smp_141140	3.29847e-18	0.713624	0.628	0.45	2.44021e-14	Smp_141140	arginine:serine rich coiled coil protein 2		Ambiguous
Smp_179650	5.19031e-18	0.531915	0.819	0.739	3.83979e-14	Smp_179650	chromobox protein		Ambiguous
Smp_025130	7.7503e-18	0.774668	0.584	0.396	5.73367e-14	Smp_025130	RNA binding motif protein 22		Ambiguous
Smp_136090	1.05492e-17	0.772143	0.575	0.384	7.80431e-14	Smp_136090	hypothetical protein		Ambiguous
Smp_141330	2.89145e-17	0.67463	0.659	0.532	2.13909e-13	Smp_141330	u2 small nuclear ribonucleoprotein A'		Ambiguous
Smp_316100	3.17148e-17	0.698589	0.239	0.076	2.34626e-13	Smp_316100	Uncharacterized protein KIAA1143 homolog		Ambiguous
Smp_092320	6.33337e-17	0.80015	0.248	0.083	4.68543e-13	Smp_092320	RNA polymerase II elongation factor ELL		Ambiguous
Smp_210400	9.46488e-17	0.742441	0.531	0.351	7.00212e-13	Smp_210400	ATP dependent Clp protease proteolytic subunit		Ambiguous
Smp_074370	1.38299e-16	0.81448	0.5	0.302	1.02313e-12	Smp_074370	pre mRNA processing factor 17		Ambiguous
Smp_080850	1.51544e-16	0.836826	0.394	0.196	1.12112e-12	Smp_080850	RNA binding protein 5		Ambiguous
Smp_032150	1.82256e-16	0.829316	0.376	0.181	1.34833e-12	Smp_032150	vacuolar sorting protein VPS24		Ambiguous
Smp_307640	2.13408e-16	0.620104	0.633	0.445	1.57879e-12	Smp_307640	Cingulin		Ambiguous
Smp_245300	2.39626e-16	0.720671	0.593	0.437	1.77276e-12	Smp_245300	actin related protein 2:3 complex subunit 1A:1B		Ambiguous
Smp_055400	2.49044e-16	0.728537	0.593	0.403	1.84243e-12	Smp_055400	tubulin folding cofactor B		Ambiguous
Smp_342400	3.05299e-16	0.842136	0.367	0.172	2.2586e-12				Ambiguous
Smp_175680	4.26817e-16	0.692096	0.606	0.441	3.15759e-12	Smp_175680	survival motor neuron protein 1		Ambiguous
Smp_036630	6.8797e-16	0.821919	0.279	0.109	5.0896e-12	Smp_036630	SPRY domain containing SOCS box protein 3		Ambiguous
Smp_000630	6.91797e-16	0.621517	0.186	0.051	5.11791e-12	Smp_000630	isochorismatase domain containing protein 2		Ambiguous
Smp_087270	7.29735e-16	0.81115	0.451	0.258	5.39858e-12	Smp_087270	pre mRNA splicing factor ATP dependent		Ambiguous
Smp_015800	7.66217e-16	0.846084	0.394	0.203	5.66847e-12	Smp_015800	elongator complex protein 4		Ambiguous
Smp_055600	1.4459e-15	0.624478	0.642	0.515	1.06968e-11	Smp_055600	protein lin 7 B		Ambiguous
Smp_000700	1.60593e-15	0.539026	0.142	0.031	1.18807e-11	Smp_000700	SET and MYND domain containing protein 4		Ambiguous
Smp_132940	2.312e-15	0.703866	0.496	0.309	1.71042e-11	Smp_132940	PRKCA binding protein		Ambiguous
Smp_266810	2.54221e-15	0.727562	0.261	0.099	1.88073e-11	Smp_266810	long chain fatty acid coenzyme A ligase		Ambiguous
Smp_024240	2.99871e-15	0.77012	0.376	0.184	2.21845e-11	Smp_024240	secretion regulating guanine nucleotide exchange		Ambiguous
Smp_021160	3.04272e-15	0.802528	0.425	0.237	2.251e-11	Smp_021160	peptidyl prolyl cis trans isomerase 2		Ambiguous
Smp_146240	3.0498e-15	0.716713	0.23	0.078	2.25624e-11	Smp_146240	disks large 1		Ambiguous
Smp_062520	3.55219e-15	0.874648	0.425	0.239	2.62791e-11	Smp_062520	n alpha acetyltransferase 15, NatA auxiliary		Ambiguous
Smp_069890	9.46316e-15	0.738168	0.208	0.067	7.00085e-11	Smp_069890	hypothetical protein		Ambiguous
Smp_038530	1.10292e-14	0.952723	0.615	0.487	8.15941e-11	Smp_038530	dual specificity protein phosphatase 14		Ambiguous
Smp_316440	1.22393e-14	0.708345	0.628	0.497	9.05465e-11	Smp_316440	AdoMet-dependent rRNA methyltransferase SPB1		Ambiguous
Smp_141580	1.53619e-14	0.737894	0.354	0.17	1.13648e-10	Smp_141580	serine:threonine protein kinase tousled		Ambiguous
Smp_081450	1.77952e-14	0.793737	0.416	0.236	1.31649e-10	Smp_081450	ATP-diphosphohydrolase 2		Ambiguous
Smp_099150	2.83858e-14	0.672744	0.593	0.436	2.09998e-10	Smp_099150	Pleckstrin protein domain containing family		Ambiguous
Smp_079760	2.96704e-14	0.583184	0.133	0.03	2.19501e-10	Smp_079760	integrin linked protein kinase		Ambiguous
Smp_087920	3.01528e-14	0.684413	0.407	0.216	2.2307e-10	Smp_087920	NEDD8 activating enzyme E1 regulatory subunit		Ambiguous
Smp_027480	3.02194e-14	0.671615	0.584	0.432	2.23563e-10	Smp_027480	NADH:ubiquinone dehydrogenase		Ambiguous
Smp_093690	3.0916e-14	0.690454	0.593	0.442	2.28717e-10	Smp_093690	DEAD box ATP dependent RNA helicase		Ambiguous
Smp_020200	3.31302e-14	0.744441	0.385	0.203	2.45097e-10	Smp_020200	ATP dependent RNA helicase		Ambiguous
Smp_000100	3.57021e-14	0.883029	0.314	0.145	2.64124e-10	Smp_000100	Actin-binding/filamin-like protein		Ambiguous
Smp_159730	5.01301e-14	0.623567	0.628	0.469	3.70862e-10	Smp_159730	protein kinase		Ambiguous
Smp_027340	5.20924e-14	0.78391	0.522	0.351	3.8538e-10	Smp_027340	INSIG protein		Ambiguous
Smp_075130	5.31326e-14	0.76152	0.358	0.178	3.93075e-10	Smp_075130	guanine nucleotide binding protein subunit		Ambiguous
Smp_086710	5.60604e-14	0.782943	0.487	0.322	4.14735e-10	Smp_086710	Immature colon carcinoma transcript 1 protein		Ambiguous
Smp_093630	7.02401e-14	0.672534	0.602	0.473	5.19636e-10	Smp_093630	mitochondrial carrier protein		Ambiguous
Smp_075210	8.06632e-14	0.597004	0.624	0.503	5.96747e-10	Smp_075210	prohibitin		Ambiguous
Smp_029370	1.04621e-13	0.785851	0.385	0.208	7.73988e-10	Smp_029370	protein IMPACT		Ambiguous
Smp_246360	1.11199e-13	0.742786	0.296	0.132	8.22648e-10	Smp_246360	hypothetical protein		Ambiguous
Smp_019040	1.23301e-13	0.727052	0.327	0.154	9.12181e-10	Smp_019040	transcription factor cp2		Ambiguous
Smp_316110	1.58259e-13	0.702747	0.504	0.337	1.1708e-09	Smp_316110	Immunoglobulin-binding protein 1		Ambiguous
Smp_052140	2.22725e-13	0.70467	0.403	0.226	1.64772e-09	Smp_052140	G patch domain and KOW motifs containing		Ambiguous
Smp_154320	2.23778e-13	0.829323	0.398	0.224	1.65551e-09	Smp_154320	vasa-like ATP dependent DEAD-box RNA helicase		Ambiguous
Smp_021730	2.83122e-13	0.461091	0.748	0.694	2.09454e-09	Smp_021730	hypothetical protein		Ambiguous
Smp_210900	2.93842e-13	0.646105	0.31	0.138	2.17384e-09	Smp_210900	calmodulin lysine N methyltransferase		Ambiguous
Smp_173910	3.18515e-13	0.766715	0.469	0.304	2.35637e-09	Smp_173910	nudC domain containing protein 2		Ambiguous
Smp_091190	3.38007e-13	0.806178	0.327	0.163	2.50057e-09	Smp_091190	zinc finger with UFM1 specific peptidase domain		Ambiguous
Smp_076040	4.19963e-13	0.664702	0.558	0.408	3.10688e-09	Smp_076040	Transmembrane 9 superfamily protein		Ambiguous
Smp_345000	4.40381e-13	0.706394	0.314	0.147	3.25794e-09				Ambiguous
Smp_053780	4.70955e-13	0.561604	0.673	0.56	3.48413e-09	Smp_053780	tRNA specific adenosine deaminase 2		Ambiguous
Smp_029390	5.03785e-13	0.739154	0.363	0.19	3.727e-09	Smp_029390	vacuolar V type H(+) ATPase B subunit		Ambiguous
Smp_156350	5.3154e-13	0.646702	0.23	0.088	3.93233e-09	Smp_156350	activating molecule in BECN1 regulated autophagy		Ambiguous
Smp_040800	5.3813e-13	0.767561	0.544	0.416	3.98108e-09	Smp_040800	glycyl tRNA synthetase		Ambiguous
Smp_136490	5.81997e-13	0.777516	0.314	0.15	4.30561e-09	Smp_136490	target of rapamycin complex 2 subunit MAPKAP1		Ambiguous
Smp_330000	6.12994e-13	0.630468	0.217	0.078	4.53493e-09	Smp_330000	Histone deacetylase complex subunit SAP18		Ambiguous
Smp_059710	6.58957e-13	0.641525	0.619	0.496	4.87496e-09	Smp_059710	hypothetical protein		Ambiguous
Smp_076010	6.66723e-13	0.757565	0.212	0.078	4.93242e-09	Smp_076010	hypothetical protein		Ambiguous
Smp_076880	7.15284e-13	0.649472	0.597	0.474	5.29167e-09	Smp_076880	splicing factor 3a subunit 2		Ambiguous
Smp_333950	8.57538e-13	0.825856	0.381	0.21	6.34407e-09	Smp_333950	Serine/threonine-protein kinase PAK 3		Ambiguous
Smp_153920	9.77805e-13	0.729559	0.164	0.049	7.2338e-09	Smp_153920	cyclin G2		Ambiguous
Smp_006830	1.05332e-12	0.629191	0.633	0.539	7.79249e-09	Smp_006830	Upstream activation factor subunit UAF30		Ambiguous
Smp_165690	1.05563e-12	0.693427	0.637	0.528	7.80953e-09	Smp_165690	hypothetical protein		Ambiguous
Smp_087250	1.21443e-12	1.66907	0.535	0.388	8.98436e-09	Smp_087250	muscle LIM protein		Ambiguous
Smp_068960	1.23834e-12	0.69707	0.478	0.307	9.16125e-09	Smp_068960	Serine:threonine protein kinase PRP4		Ambiguous
Smp_004680	1.2416e-12	0.533733	0.814	0.785	9.18532e-09	Smp_004680	interferon developmental regulator		Ambiguous
Smp_127280	1.39298e-12	0.703564	0.119	0.028	1.03052e-08	Smp_127280	diacylglycerol O-acyltransferase 1		Ambiguous
Smp_148650	1.55415e-12	0.77485	0.279	0.126	1.14976e-08	Smp_148650	autophagy protein 2		Ambiguous
Smp_244780	1.90912e-12	0.717159	0.416	0.246	1.41237e-08	Smp_244780	GC rich sequence DNA binding factor		Ambiguous
Smp_152440	2.86115e-12	0.703106	0.394	0.226	2.11668e-08	Smp_152440	hypothetical protein		Ambiguous
Smp_055960	2.89818e-12	0.686636	0.54	0.394	2.14407e-08	Smp_055960	ubiquitin conjugating enzyme		Ambiguous
Smp_300910	2.99246e-12	0.671261	0.469	0.314	2.21382e-08	Smp_300910	hypothetical protein		Ambiguous
Smp_025560	3.65097e-12	0.686306	0.5	0.34	2.70099e-08	Smp_025560	hypothetical protein		Ambiguous
Smp_046930	3.76793e-12	0.554046	0.69	0.607	2.78752e-08	Smp_046930	O glycosyltransferase		Ambiguous
Smp_123340	4.38698e-12	0.637756	0.478	0.322	3.24549e-08	Smp_123340	hypothetical protein		Ambiguous
Smp_175310	5.73789e-12	0.647847	0.235	0.092	4.24489e-08	Smp_175310	hypothetical protein		Ambiguous
Smp_176340	5.96613e-12	0.619161	0.416	0.247	4.41374e-08	Smp_176340	nuclear transcription factor Y, gamma		Ambiguous
Smp_169950	9.05185e-12	0.722258	0.288	0.134	6.69656e-08	Smp_169950	casein kinase I delta		Ambiguous
Smp_123620	9.52084e-12	0.747455	0.469	0.316	7.04352e-08	Smp_123620	hypothetical protein		Ambiguous
Smp_088550	1.00599e-11	0.614342	0.513	0.364	7.44233e-08	Smp_088550	RNA binding protein		Ambiguous
Smp_068170	1.09545e-11	0.685031	0.372	0.213	8.10411e-08	Smp_068170	pyruvate dehydrogenase kinase		Ambiguous
Smp_302320	1.18313e-11	0.743905	0.111	0.026	8.75278e-08	Smp_302320	Major egg antigen		Ambiguous
Smp_134290	1.20039e-11	0.66944	0.274	0.124	8.88048e-08	Smp_134290	ralbp1 associated eps domain containing protein		Ambiguous
Smp_060170	1.37254e-11	0.671922	0.442	0.29	1.0154e-07	Smp_060170	mrna export factor		Ambiguous
Smp_198980	1.70052e-11	0.725417	0.438	0.28	1.25804e-07	Smp_198980	ccr4 not transcription complex		Ambiguous
Smp_033610	1.73578e-11	0.649845	0.571	0.45	1.28413e-07	Smp_033610	NADH dehydrogenase (ubiquinone) 1 beta		Ambiguous
Smp_316730	2.00014e-11	0.701695	0.394	0.234	1.47971e-07	Smp_316730	Ubiquitin-like modifier-activating enzyme ATG7		Ambiguous
Smp_213920	2.04165e-11	0.464657	0.124	0.032	1.51041e-07	Smp_213920	JmjC domain-containing protein, putative		Ambiguous
Smp_031050	2.046e-11	0.681512	0.456	0.314	1.51363e-07	Smp_031050	BSD domain containing protein 1		Ambiguous
Smp_320760	2.05249e-11	0.834271	0.584	0.458	1.51843e-07	Smp_320760	Heat shock 70 kDa protein homolog		Ambiguous
Smp_344850	2.1738e-11	0.64781	0.186	0.065	1.60818e-07				Ambiguous
Smp_079950	2.28942e-11	0.507834	0.611	0.486	1.69371e-07	Smp_079950	vacuolar h atpase		Ambiguous
Smp_045040	2.93939e-11	0.692757	0.319	0.162	2.17456e-07	Smp_045040	rrna methyltransferase 3		Ambiguous
Smp_209050	3.52463e-11	0.70416	0.425	0.272	2.60752e-07	Smp_209050	peptidyl prolyl cis trans isomerase 4		Ambiguous
Smp_166310	3.53896e-11	0.727854	0.389	0.237	2.61812e-07	Smp_166310	ran gtpase activating protein		Ambiguous
Smp_010930	3.66134e-11	0.702795	0.5	0.369	2.70866e-07	Smp_010930	mitochondrial import receptor subunit tom70		Ambiguous
Smp_153010	3.84572e-11	0.629035	0.204	0.079	2.84506e-07	Smp_153010	SUMO ligase		Ambiguous
Smp_194170	4.13595e-11	0.612428	0.562	0.426	3.05977e-07	Smp_194170	NADH dehydrogenase (ubiquinone) 1 alpha		Ambiguous
Smp_198420	4.21041e-11	0.544726	0.633	0.538	3.11486e-07	Smp_198420	translation initiation factor		Ambiguous
Smp_057130	4.37534e-11	0.754071	0.412	0.261	3.23688e-07	Smp_057130	adiponectin receptor protein 2		Ambiguous
Smp_015530	4.57853e-11	0.40252	0.801	0.788	3.3872e-07	Smp_015530	hypothetical protein		Ambiguous
Smp_173250	4.72213e-11	0.520529	0.19	0.068	3.49343e-07	Smp_173250	peptidyl prolyl cis trans isomerase h ppih		Ambiguous
Smp_162100	4.86768e-11	0.648506	0.248	0.109	3.60111e-07	Smp_162100	transcriptional adapter 3		Ambiguous
Smp_070340	5.23809e-11	0.73169	0.412	0.259	3.87514e-07	Smp_070340	protein arginine n methyltransferase		Ambiguous
Smp_002230	5.32218e-11	0.724649	0.279	0.135	3.93735e-07	Smp_002230	ESF1		Ambiguous
Smp_016910	5.59456e-11	0.651233	0.381	0.219	4.13885e-07	Smp_016910	hypothetical protein		Ambiguous
Smp_315750	5.67441e-11	0.376347	0.832	0.838	4.19793e-07	Smp_315750	Ubiquitin-conjugating enzyme E2-17 kDa		Ambiguous
Smp_311970	6.8724e-11	0.595707	0.58	0.482	5.0842e-07	Smp_311970	hypothetical protein		Ambiguous
Smp_174370	7.64301e-11	0.708253	0.42	0.27	5.6543e-07	Smp_174370	DNA directed RNA polymerase III subunit		Ambiguous
Smp_073200	7.92901e-11	0.651402	0.341	0.192	5.86588e-07	Smp_073200	FAM203 family protein GA19338		Ambiguous
Smp_051530	7.95498e-11	0.492973	0.181	0.065	5.8851e-07	Smp_051530	heterogeneous nuclear ribonucleoprotein l		Ambiguous
Smp_027970	8.07179e-11	0.650207	0.252	0.113	5.97151e-07	Smp_027970	pre mRNA splicing factor ATP dependent		Ambiguous
Smp_213930	8.56225e-11	0.659093	0.447	0.299	6.33435e-07	Smp_213930	integrin linked kinase associated		Ambiguous
Smp_211280	9.40351e-11	0.618	0.465	0.306	6.95672e-07	Smp_211280	Vacuolar H+ ATPase 44 kDa C subunit		Ambiguous
Smp_300450	1.24719e-10	0.392938	0.102	0.023	9.22668e-07	Smp_300450	Histone deacetylase complex subunit SAP18		Ambiguous
Smp_308680	1.26869e-10	0.56905	0.226	0.095	9.38576e-07	Smp_308680	Serine/threonine-protein phosphatase 2A 55 kDa regulatory subunit B delta isoform		Ambiguous
Smp_124440	1.35314e-10	0.633107	0.509	0.385	1.00105e-06	Smp_124440	glycerol kinase 5		Ambiguous
Smp_144940	1.3554e-10	0.673039	0.279	0.137	1.00272e-06	Smp_144940	RUN domain containing protein 3B		Ambiguous
Smp_077000	1.428e-10	0.621922	0.496	0.346	1.05643e-06	Smp_077000	hypothetical protein		Ambiguous
Smp_105370	1.47664e-10	0.451064	0.111	0.028	1.09242e-06	Smp_105370	cathepsin B peptidase (C01 family)		Ambiguous
Smp_097700	1.47855e-10	0.638751	0.292	0.145	1.09383e-06	Smp_097700	Nuclear Receptor subfamily - retinoid-x-receptor (RXR)		Ambiguous
Smp_021290	1.97517e-10	0.640158	0.217	0.091	1.46123e-06	Smp_021290	arf GAP domain and FG repeats containing protein		Ambiguous
Smp_302740	2.01708e-10	0.606484	0.425	0.264	1.49223e-06	Smp_302740	Inverted formin-2		Ambiguous
Smp_035310	2.22445e-10	0.532531	0.628	0.548	1.64565e-06	Smp_035310	splicing factor, arginine:serine rich		Ambiguous
Smp_267110	2.25151e-10	0.692731	0.341	0.191	1.66567e-06	Smp_267110	exosome complex component RRP40		Ambiguous
Smp_060950	2.25405e-10	0.655434	0.509	0.393	1.66754e-06	Smp_060950	alpha soluble NSF attachment protein		Ambiguous
Smp_024360	2.32471e-10	0.614556	0.5	0.368	1.71982e-06	Smp_024360	mitochondrial import inner membrane translocase		Ambiguous
Smp_142170	3.32421e-10	0.613794	0.367	0.213	2.45925e-06				Ambiguous
Smp_021080	3.43616e-10	0.624328	0.345	0.198	2.54207e-06	Smp_021080	39S ribosomal protein L15, mitochondrial		Ambiguous
Smp_122370	3.4364e-10	0.689992	0.434	0.287	2.54225e-06	Smp_122370	zinc finger protein		Ambiguous
Smp_174850	3.55223e-10	0.434755	0.739	0.694	2.62794e-06	Smp_174850	RING box protein 1		Ambiguous
Smp_161290	3.63783e-10	0.66715	0.451	0.323	2.69127e-06	Smp_161290	hypothetical protein		Ambiguous
Smp_179910	4.03758e-10	0.610699	0.531	0.417	2.987e-06	Smp_179910	Psmras1		Ambiguous
Smp_332630	4.64862e-10	0.412661	0.739	0.66	3.43905e-06	Smp_332630	Parafibromin		Ambiguous
Smp_148800	4.68734e-10	0.611722	0.619	0.549	3.46769e-06	Smp_148800	Cytochrome C Oxidase		Ambiguous
Smp_134480	5.00432e-10	0.637996	0.451	0.31	3.7022e-06	Smp_134480	hypothetical protein		Ambiguous
Smp_341450	5.06945e-10	0.435096	0.124	0.035	3.75038e-06				Ambiguous
Smp_344320	5.5947e-10	0.681962	0.385	0.24	4.13896e-06				Ambiguous
Smp_213970	5.96233e-10	0.619017	0.358	0.208	4.41093e-06	Smp_213970	hypothetical protein		Ambiguous
Smp_033400	6.35252e-10	0.601078	0.739	0.734	4.6996e-06	Smp_033400	hypothetical protein		Ambiguous
Smp_039670	7.49725e-10	0.685886	0.332	0.188	5.54647e-06	Smp_039670	Cyclin L1		Ambiguous
Smp_095670	7.70718e-10	0.565776	0.531	0.416	5.70177e-06	Smp_095670	Zinc finger CCCH domain containing protein 3		Ambiguous
Smp_015780	7.88457e-10	0.65486	0.429	0.296	5.833e-06	Smp_015780	ATPase N2B		Ambiguous
Smp_341690	8.52074e-10	0.718988	0.226	0.1	6.30364e-06				Ambiguous
Smp_136260	1.10877e-09	0.637046	0.491	0.361	8.20266e-06	Smp_136260	Glutamine:fructose 6 phosphate aminotransferase		Ambiguous
Smp_034940	1.12618e-09	0.490003	0.681	0.589	8.3315e-06	Smp_034940	protein C10orf118		Ambiguous
Smp_070200	1.12839e-09	0.640604	0.235	0.107	8.3478e-06	Smp_070200	rna binding protein with serine rich domain		Ambiguous
Smp_137970	1.18849e-09	0.7046	0.288	0.151	8.79248e-06	Smp_137970	PHD finger protein		Ambiguous
Smp_146800	1.30914e-09	0.567605	0.513	0.387	9.68504e-06	Smp_146800	atlastin 2		Ambiguous
Smp_094470	1.52859e-09	0.50959	0.155	0.054	1.13085e-05	Smp_094470	G patch domain and ankyrin repeats containing		Ambiguous
Smp_005260	1.72766e-09	0.524691	0.611	0.506	1.27813e-05	Smp_005260	tho complex subunit 4		Ambiguous
Smp_303420	1.81968e-09	0.820272	0.814	0.844	1.3462e-05	Smp_303420	Heat shock 70 kDa protein homolog		Ambiguous
Smp_161160	2.01108e-09	0.646416	0.469	0.353	1.4878e-05	Smp_161160	lupus la ribonucleoprotein		Ambiguous
Smp_149950	2.25293e-09	0.60363	0.257	0.125	1.66672e-05	Smp_149950	dephospho coenzyme A related kinases		Ambiguous
Smp_300470	2.57353e-09	0.673886	0.168	0.064	1.9039e-05	Smp_300470	ESF1 homolog		Ambiguous
Smp_021130	2.77683e-09	0.649951	0.381	0.24	2.0543e-05	Smp_021130	hypothetical protein		Ambiguous
Smp_071470	3.05781e-09	0.594259	0.456	0.327	2.26217e-05	Smp_071470	interferon regulatory factor 4		Ambiguous
Smp_007510	3.23448e-09	0.631843	0.336	0.197	2.39287e-05	Smp_007510	Cell division cycle 2 protein kinase 5		Ambiguous
Smp_084610	3.25847e-09	0.685964	0.341	0.208	2.41062e-05	Smp_084610	FAS associated factor 2		Ambiguous
Smp_083780	3.44995e-09	0.669299	0.336	0.2	2.55227e-05	Smp_083780	ATP dependent DNA helicase 2 subunit 2		Ambiguous
Smp_030500	3.61382e-09	0.75326	0.465	0.333	2.6735e-05	Smp_030500	glycerol 3 phosphate dehydrogenase		Ambiguous
Smp_006000	3.77947e-09	0.517518	0.597	0.511	2.79606e-05	Smp_006000	eukaryotic translation initiation factor 3		Ambiguous
Smp_168200	3.95581e-09	0.657648	0.226	0.106	2.92651e-05	Smp_168200	F box only protein 33		Ambiguous
Smp_069910	4.13055e-09	0.712882	0.345	0.214	3.05578e-05	Smp_069910	28S ribosomal protein S35, mitochondrial		Ambiguous
Smp_174580	4.45076e-09	0.581011	0.478	0.35	3.29267e-05	Smp_174580	vesicular integral membrane protein vip36		Ambiguous
Smp_033260	4.70269e-09	0.644966	0.416	0.286	3.47905e-05	Smp_033260	sentrin specific protease 1		Ambiguous
Smp_307650	4.84353e-09	0.544047	0.46	0.317	3.58324e-05	Smp_307650	Uncharacterized protein MJ0900		Ambiguous
Smp_135840	4.97077e-09	0.478216	0.588	0.479	3.67737e-05	Smp_135840	hypothetical protein		Ambiguous
Smp_163600	5.11661e-09	0.67064	0.199	0.086	3.78527e-05	Smp_163600	lim homeobox protein		Ambiguous
Smp_097730	5.554e-09	0.677069	0.367	0.238	4.10885e-05	Smp_097730	serum response factor		Ambiguous
Smp_064250	5.95419e-09	0.556368	0.195	0.083	4.40491e-05	Smp_064250	transcription factor 20		Ambiguous
Smp_005330	6.36276e-09	0.534294	0.292	0.154	4.70717e-05	Smp_005330	methionine tRNA synthetase		Ambiguous
Smp_337050	6.52611e-09	0.388629	0.708	0.65	4.82801e-05				Ambiguous
Smp_099160	6.94308e-09	0.407774	0.735	0.69	5.13649e-05	Smp_099160	hypothetical protein		Ambiguous
Smp_033950	6.94445e-09	0.604598	0.451	0.326	5.1375e-05	Smp_033950	Smad family member 4		Ambiguous
Smp_100130	7.84477e-09	0.540494	0.469	0.349	5.80356e-05	Smp_100130	lin1 protein		Ambiguous
Smp_015850	8.64371e-09	0.536609	0.615	0.533	6.39462e-05	Smp_015850	hypothetical protein		Ambiguous
Smp_212260	9.51264e-09	0.592067	0.5	0.382	7.03745e-05	Smp_212260	histone binding protein Caf1		Ambiguous
Smp_141630	1.04319e-08	0.646243	0.394	0.262	7.71754e-05	Smp_141630	splicing factor 3b subunit 1		Ambiguous
Smp_076530	1.06704e-08	0.628893	0.288	0.158	7.89394e-05	Smp_076530	regulator of chromosome condensation		Ambiguous
Smp_244900	1.16537e-08	0.53072	0.478	0.367	8.62143e-05	Smp_244900			Ambiguous
Smp_128890	1.1908e-08	0.585823	0.226	0.108	8.80957e-05	Smp_128890	helicase		Ambiguous
Smp_039390	1.2346e-08	0.640984	0.301	0.175	9.13357e-05	Smp_039390	hypothetical protein		Ambiguous
Smp_147590	1.24236e-08	0.57278	0.265	0.136	9.19099e-05	Smp_147590	rac guanyl nucleotide exchange factor		Ambiguous
Smp_345280	1.67788e-08	0.70028	0.23	0.113	0.000124129				Ambiguous
Smp_129560	1.68017e-08	0.599264	0.456	0.339	0.000124299	Smp_129560	hypothetical protein		Ambiguous
Smp_136740	1.71854e-08	0.62732	0.456	0.341	0.000127137	Smp_136740	torsin family 1, member B (torsin B)		Ambiguous
Smp_343320	1.77277e-08	0.538768	0.363	0.226	0.000131149				Ambiguous
Smp_202620	1.88168e-08	0.447338	0.15	0.055	0.000139207	Smp_202620	hypothetical protein		Ambiguous
Smp_046690	2.01389e-08	0.523066	0.925	0.937	0.000148988	Smp_046690	polyubiquitin C		Ambiguous
Smp_026250	2.03335e-08	0.614611	0.35	0.218	0.000150427	Smp_026250	peptide alpha N acetyltransferase		Ambiguous
Smp_302930	2.0956e-08	0.610134	0.319	0.19	0.000155032	Smp_302930	Pericentrin		Ambiguous
Smp_072380	2.26044e-08	0.536159	0.584	0.531	0.000167227	Smp_072380	RNA polymerase II transcription elongation		Ambiguous
Smp_194270	2.29483e-08	0.545089	0.164	0.066	0.000169772	Smp_194270	casein kinase I alpha		Ambiguous
Smp_267000	2.74309e-08	0.350415	0.739	0.739	0.000202934	Smp_267000	ATPase, H+ transporting, lysosomal accessory		Ambiguous
Smp_175910	2.92739e-08	0.633072	0.522	0.445	0.000216568	Smp_175910	sperm nuclear basic protein pl i plib		Ambiguous
Smp_333160	3.07829e-08	0.490612	0.19	0.083	0.000227732	Smp_333160	DNA-binding protein Ets97D		Ambiguous
Smp_162380	3.11537e-08	0.60423	0.389	0.264	0.000230475	Smp_162380	isoamyl acetate hydrolyzing esterase 1		Ambiguous
Smp_068120	3.28396e-08	0.602918	0.27	0.148	0.000242948	Smp_068120	aryl hydrocarbon receptor interacting		Ambiguous
Smp_137110	3.40701e-08	0.699881	0.252	0.131	0.000252051	Smp_137110	hypothetical protein		Ambiguous
Smp_087940	3.44887e-08	0.320676	0.85	0.839	0.000255148	Smp_087940	gaba(A) receptor associated protein		Ambiguous
Smp_072970	3.66526e-08	0.480457	0.575	0.481	0.000271156	Smp_072970	Tetratricopeptide repeat protein 1		Ambiguous
Smp_323830	4.13478e-08	0.557493	0.549	0.466	0.000305891	Smp_323830	YTH domain-containing protein 1		Ambiguous
Smp_129720	4.15729e-08	0.630002	0.372	0.245	0.000307557	Smp_129720	Poly U binding splicing factor half pint		Ambiguous
Smp_083720	4.25289e-08	0.540504	0.518	0.425	0.000314629	Smp_083720	phosphate carrier protein mitochondrial		Ambiguous
Smp_073290	4.59681e-08	0.601599	0.407	0.29	0.000340072	Smp_073290	serine:threonine protein phosphatase 4		Ambiguous
Smp_098980	4.68624e-08	0.631987	0.385	0.261	0.000346688	Smp_098980	protein sda1		Ambiguous
Smp_045400	4.78853e-08	0.440143	0.712	0.686	0.000354256	Smp_045400	protein odr 4		Ambiguous
Smp_060090	4.93423e-08	0.331545	0.903	0.895	0.000365034	Smp_060090	ribosomal protein S12		Ambiguous
Smp_099570	4.94547e-08	0.65453	0.27	0.151	0.000365866	Smp_099570	spindle assembly checkpoint component		Ambiguous
Smp_075640	5.25005e-08	0.582239	0.265	0.144	0.000388399	Smp_075640	AMME syndrome candidate gene 1 protein		Ambiguous
Smp_094340	6.30419e-08	0.639248	0.442	0.326	0.000466384	Smp_094340	hypothetical protein		Ambiguous
Smp_083030	6.44439e-08	0.405927	0.704	0.69	0.000476756	Smp_083030	ubiquitin conjugating enzyme E2 Z		Ambiguous
Smp_043940	6.52037e-08	0.569783	0.398	0.275	0.000482377	Smp_043940	synaptosomal associated protein 29		Ambiguous
Smp_309000	7.18994e-08	0.587127	0.301	0.176	0.000531912				Ambiguous
Smp_152790	8.62152e-08	0.539999	0.438	0.324	0.00063782	Smp_152790	Ras GTP binding protein A		Ambiguous
Smp_333420	9.99548e-08	0.539182	0.168	0.072	0.000739466	Smp_333420	hypothetical protein		Ambiguous
Smp_073080	1.01911e-07	0.519996	0.593	0.533	0.000753937	Smp_073080	RNA binding protein PNO1		Ambiguous
Smp_303650	1.06129e-07	0.559834	0.292	0.168	0.00078514	Smp_303650	Splicing factor 1		Ambiguous
Smp_029890	1.08144e-07	0.519855	0.58	0.511	0.000800047	Smp_029890	septin 6		Ambiguous
Smp_317540	1.12132e-07	0.569102	0.217	0.107	0.000829549	Smp_317540	hypothetical protein		Ambiguous
Smp_306730	1.17685e-07	0.485355	0.155	0.063	0.000870633	Smp_306730	Diphthine--ammonia ligase		Ambiguous
Smp_069900	1.28434e-07	0.758437	0.549	0.508	0.000950155	Smp_069900	ras protein Rab 39B		Ambiguous
Smp_023250	1.30695e-07	0.566497	0.487	0.401	0.000966885	Smp_023250	DNA:RNA binding protein KIN17		Ambiguous
Smp_097710	1.35073e-07	0.482858	0.111	0.036	0.000999273	Smp_097710	tubulin specific chaperone C		Ambiguous
Smp_034670	1.38157e-07	0.574449	0.292	0.173	0.00102209	Smp_034670	tubulin gamma 1 chain		Ambiguous
Smp_304840	1.41195e-07	0.601114	0.27	0.152	0.00104456	Smp_304840	General transcription factor 3C polypeptide 3		Ambiguous
Smp_029040	1.41883e-07	0.607567	0.372	0.255	0.00104965	Smp_029040	protein unc 50		Ambiguous
Smp_060070	1.43929e-07	0.606063	0.319	0.199	0.00106479	Smp_060070	septin 7		Ambiguous
Smp_019190	1.53857e-07	0.636301	0.407	0.295	0.00113824	Smp_019190	Pre mRNA splicing factor SLU7		Ambiguous
Smp_342740	1.82793e-07	0.510616	0.327	0.204	0.0013523				Ambiguous
Smp_343150	1.87729e-07	0.585749	0.341	0.224	0.00138882				Ambiguous
Smp_138220	1.94839e-07	0.628946	0.301	0.181	0.00144142	Smp_138220	hypothetical protein		Ambiguous
Smp_132590	2.00176e-07	0.638455	0.296	0.18	0.0014809	Smp_132590	CCAAT:enhancer binding protein (C:EBP), zeta		Ambiguous
Smp_201440	2.01331e-07	0.620457	0.473	0.383	0.00148945	Smp_201440	hypothetical protein		Ambiguous
Smp_043200	2.06338e-07	0.507661	0.199	0.095	0.00152649	Smp_043200	serine:threonine protein kinase rio2		Ambiguous
Smp_157320	2.1369e-07	0.534566	0.5	0.404	0.00158088	Smp_157320	breast cancer metastasis suppressor 1		Ambiguous
Smp_322610	2.30089e-07	0.622096	0.292	0.177	0.0017022	Smp_322610	Protein yippee-like 5		Ambiguous
Smp_008470	2.42224e-07	0.679354	0.327	0.219	0.00179197	Smp_008470	erythroblast macrophage protein EMP		Ambiguous
Smp_242930	2.46491e-07	0.572865	0.212	0.107	0.00182354	Smp_242930	long chain fatty acid coenzyme A ligase		Ambiguous
Smp_210380	2.72654e-07	0.530558	0.217	0.111	0.0020171	Smp_210380	nucleotide binding protein 2 (nbp 2)		Ambiguous
Smp_025260	2.78634e-07	0.609688	0.226	0.117	0.00206133	Smp_025260	prolyl tRNA synthetase, mitochondrial		Ambiguous
Smp_340100	2.89199e-07	0.586962	0.332	0.218	0.00213949				Ambiguous
Smp_170540	2.89248e-07	0.552424	0.248	0.135	0.00213986	Smp_170540	arginine glutamic acid dipeptide (RE) repeats		Ambiguous
Smp_013810	3.02008e-07	0.527903	0.239	0.126	0.00223425	Smp_013810	hypothetical protein		Ambiguous
Smp_098950	3.03054e-07	0.604976	0.451	0.351	0.00224199	Smp_098950	tata box binding protein		Ambiguous
Smp_126850	3.17863e-07	0.250197	0.841	0.795	0.00235155	Smp_126850	RNA binding protein 5		Ambiguous
Smp_008545	3.20832e-07	0.34498	0.881	0.879	0.00237351	Smp_008545	heat shock protein 60		Ambiguous
Smp_337600	3.23903e-07	0.296591	0.81	0.761	0.00239623				Ambiguous
Smp_173580	3.26495e-07	0.528091	0.173	0.077	0.00241541	Smp_173580			Ambiguous
Smp_049970	3.57914e-07	0.583329	0.469	0.377	0.00264785	Smp_049970	Heavy metal transport:detoxification		Ambiguous
Smp_090450	3.61818e-07	0.636383	0.358	0.241	0.00267673	Smp_090450	Host cell factor (dHcf) (Contains: HCF		Ambiguous
Smp_246570	3.76221e-07	0.570266	0.212	0.109	0.00278328	Smp_246570	zinc finger-domain protein		Ambiguous
Smp_304960	3.81275e-07	0.576004	0.261	0.151	0.00282067	Smp_304960	Probable ATP-dependent RNA helicase DDX46		Ambiguous
Smp_049730	4.05646e-07	0.57135	0.27	0.158	0.00300097	Smp_049730	metastasis associated protein 1 (mta1)		Ambiguous
Smp_035110	4.31606e-07	0.553969	0.235	0.126	0.00319302	Smp_035110	Protein CHMP7		Ambiguous
Smp_319120	4.41104e-07	0.527202	0.243	0.134	0.00326329	Smp_319120	PHD and RING finger domain-containing protein 1		Ambiguous
Smp_055870	4.72207e-07	0.453654	0.142	0.058	0.00349339	Smp_055870	vesicleassociated membrane protein		Ambiguous
Smp_039740	4.91766e-07	0.46773	0.588	0.508	0.00363809	Smp_039740	PERQ amino acid rich with GYF domain containing protein		Ambiguous
Smp_326620	5.04554e-07	0.48732	0.531	0.426	0.00373269	Smp_326620	Cysteine-rich DPF motif domain-containing protein 1		Ambiguous
Smp_105970	5.27782e-07	0.417991	0.611	0.558	0.00390453	Smp_105970	Caprin 1		Ambiguous
Smp_334430	5.29847e-07	0.551294	0.23	0.123	0.00391981	Smp_334430	Centaurin-gamma-1A		Ambiguous
Smp_035190	5.33726e-07	0.439086	0.128	0.049	0.0039485	Smp_035190	ras GTP exchange factor son of sevenless		Ambiguous
Smp_027850	5.43617e-07	0.571935	0.385	0.273	0.00402168	Smp_027850	hypothetical protein		Ambiguous
Smp_144570	5.47009e-07	0.605423	0.261	0.153	0.00404677	Smp_144570	serine hydroxymethyltransferase		Ambiguous
Smp_170170	5.51749e-07	0.402556	0.133	0.052	0.00408184	Smp_170170	WD repeat containing protein 47		Ambiguous
Smp_343570	5.59065e-07	0.50625	0.442	0.338	0.00413596				Ambiguous
Smp_148220	5.59362e-07	0.500888	0.137	0.055	0.00413816	Smp_148220	hypothetical protein		Ambiguous
Smp_015220	5.68254e-07	0.559749	0.442	0.348	0.00420394	Smp_015220	transcription initiation factor TFIID subunit 4		Ambiguous
Smp_050890	5.99405e-07	0.612018	0.226	0.124	0.0044344	Smp_050890	hypothetical protein		Ambiguous
Smp_309430	6.03291e-07	0.375944	0.58	0.501	0.00446315	Smp_309430	Structural maintenance of chromosomes protein 3		Ambiguous
Smp_344650	6.13952e-07	0.648181	0.301	0.191	0.00454202				Ambiguous
Smp_149030	6.462e-07	0.678392	0.292	0.182	0.00478059	Smp_149030	hypothetical protein		Ambiguous
Smp_174800	6.55537e-07	0.567524	0.314	0.201	0.00484966	Smp_174800	zinc finger protein		Ambiguous
Smp_342630	6.64752e-07	0.44826	0.159	0.07	0.00491784				Ambiguous
Smp_243870	6.92029e-07	0.582155	0.252	0.144	0.00511963	Smp_243870	dnaJ subfamily C 6		Ambiguous
Smp_246920	7.61095e-07	0.262455	0.111	0.038	0.00563058	Smp_246920	bromodomain and PHD finger containing protein 1		Ambiguous
Smp_158630	8.56531e-07	0.610759	0.257	0.149	0.00633662	Smp_158630	cement protein 3B variant 1		Ambiguous
Smp_128130	9.72644e-07	0.53287	0.23	0.127	0.00719562	Smp_128130	phosphatidylinositol 3 kinase catalytic subunit		Ambiguous
Smp_243680	1.07358e-06	0.585192	0.23	0.128	0.00794238	Smp_243680	ATP dependent Clp Protease ATP binding subunit		Ambiguous
Smp_031010	1.12601e-06	0.584276	0.341	0.234	0.00833024	Smp_031010	eukaryotic initiation factor 4A III		Ambiguous
Smp_148830	1.19306e-06	0.573074	0.186	0.092	0.00882622	Smp_148830	hypothetical protein		Ambiguous
Smp_040560	1.19383e-06	0.557689	0.288	0.179	0.00883196	Smp_040560	cytoplasmic tRNA 2 thiolation protein 1		Ambiguous
Smp_092170	1.20163e-06	0.611413	0.341	0.234	0.00888966	Smp_092170	regulation of nuclear pre mRNA domain containing protein		Ambiguous
Smp_085790	1.23737e-06	0.550778	0.354	0.24	0.00915408	Smp_085790	hypothetical protein		Ambiguous
Smp_158380	1.32316e-06	0.542086	0.394	0.291	0.00978874	Smp_158380	mitochondrial import inner membrane translocase		Ambiguous
Smp_056810	1.47591e-06	0.468246	0.597	0.528	0.0109188	Smp_056810	heterogeneous nuclear ribonucleoprotein		Ambiguous
Smp_346280	1.48471e-06	1.02769	0.142	0.061	0.0109839				Ambiguous
Smp_140390	1.53991e-06	0.583355	0.389	0.288	0.0113922	Smp_140390	mixed lineage leukemia protein, mll		Ambiguous
Smp_137530	1.57791e-06	0.447792	0.19	0.095	0.0116734	Smp_137530	TATA element modulatory factor		Ambiguous
Smp_093430	1.66585e-06	0.605611	0.323	0.216	0.012324	Smp_093430	PERQ amino acid rich with GYF domain containing protein		Ambiguous
Smp_098890	1.77447e-06	0.335945	0.704	0.659	0.0131275	Smp_098890	arginine:serine rich splicing factor		Ambiguous
Smp_165490	1.79509e-06	0.451002	0.593	0.579	0.01328	Smp_165490	protein phosphatase 2, catalytic subunit, alpha		Ambiguous
Smp_150510	1.8273e-06	0.465999	0.133	0.055	0.0135183	Smp_150510	WD repeat domain phosphoinositide interacting		Ambiguous
Smp_096640	1.96457e-06	0.44781	0.15	0.067	0.0145339	Smp_096640	hypothetical protein		Ambiguous
Smp_213730	1.9902e-06	0.561529	0.336	0.23	0.0147235	Smp_213730	Fas death domain associated protein		Ambiguous
Smp_095920	2.11684e-06	0.615081	0.314	0.208	0.0156604	Smp_095920	ATP dependent RNA helicase DDX56		Ambiguous
Smp_170160	2.33002e-06	0.542335	0.434	0.341	0.0172375	Smp_170160	5' AMP activated protein kinase subunit beta 1		Ambiguous
Smp_003410	2.55468e-06	0.321113	0.823	0.826	0.0188995	Smp_003410	60S ribosomal protein L23a		Ambiguous
Smp_118750	2.64369e-06	0.573868	0.363	0.262	0.019558	Smp_118750	hypothetical protein		Ambiguous
Smp_312360	2.71145e-06	0.350885	0.739	0.715	0.0200593				Ambiguous
Smp_011860	2.75442e-06	0.638048	0.345	0.249	0.0203772	Smp_011860	transcription factor LCR F1		Ambiguous
Smp_068270	2.82977e-06	0.489805	0.381	0.277	0.0209346	Smp_068270	heat shock transcription factor		Ambiguous
Smp_123870	2.84715e-06	0.543095	0.451	0.357	0.0210632	Smp_123870	vesicle associated membrane protein		Ambiguous
Smp_079270	2.8957e-06	0.530669	0.46	0.365	0.0214224	Smp_079270	LIM, zinc binding,domain containing protein		Ambiguous
Smp_204740	2.93585e-06	0.523743	0.425	0.329	0.0217194	Smp_204740	Sin3 histone deacetylase corepressor complex		Ambiguous
Smp_027550	3.7649e-06	0.555226	0.394	0.297	0.0278527	Smp_027550	RNA binding protein 15B		Ambiguous
Smp_125640	3.84322e-06	0.400811	0.606	0.533	0.0284321	Smp_125640	syntaxin 12		Ambiguous
Smp_198940	4.00608e-06	0.465059	0.159	0.075	0.029637	Smp_198940	O sialoglycoprotein endopeptidase		Ambiguous
Smp_213050	4.05368e-06	0.516707	0.319	0.211	0.0299891	Smp_213050	26S proteasome non ATPase regulatory subunit		Ambiguous
Smp_035480	4.17639e-06	0.462547	0.566	0.522	0.0308969	Smp_035480	hypothetical protein		Ambiguous
Smp_015840	4.2482e-06	0.5692	0.354	0.25	0.0314282	Smp_015840	zinc finger and SCAN domain containing protein		Ambiguous
Smp_128610	4.33995e-06	0.288784	0.739	0.741	0.032107	Smp_128610	cytochrome c oxidase subunit IV		Ambiguous
Smp_089180	4.43621e-06	0.513582	0.416	0.325	0.0328191	Smp_089180	Deubiquitinating enzyme 7		Ambiguous
Smp_171530	4.46226e-06	0.416978	0.159	0.075	0.0330118	Smp_171530	alpha parvin		Ambiguous
Smp_145620	4.48793e-06	0.600977	0.305	0.209	0.0332017	Smp_145620	Zinc finger, RING type,domain containing protein		Ambiguous
Smp_036270	4.55798e-06	0.320646	0.801	0.813	0.03372	Smp_036270	Splicing factor, arginine:serine rich 4		Ambiguous
Smp_177080	4.5654e-06	0.513883	0.358	0.259	0.0337749	Smp_177080	alpha 1,3 mannosyltransferase ALG2		Ambiguous
Smp_139600	4.59457e-06	0.569926	0.323	0.223	0.0339907	Smp_139600	zinc finger protein gfi 1		Ambiguous
Smp_059360	4.77094e-06	0.516353	0.442	0.362	0.0352954	Smp_059360	pre mRNA splicing factor 18		Ambiguous
Smp_066760	4.82701e-06	0.544172	0.434	0.341	0.0357102	Smp_066760	merlin:moesin:ezrin:radixin		Ambiguous
Smp_046060	5.09321e-06	0.523645	0.416	0.319	0.0376796	Smp_046060	myosin heavy chain, non muscle		Ambiguous
Smp_152850	5.5352e-06	0.380782	0.111	0.043	0.0409494	Smp_152850	DNAJ heat shock N terminal domain containing protein		Ambiguous
Smp_213350	5.56672e-06	0.397656	0.159	0.075	0.0411826	Smp_213350	39S ribosomal protein L51, mitochondrial		Ambiguous
Smp_144560	5.72182e-06	0.58784	0.403	0.317	0.04233	Smp_144560	Nucleobindin 2		Ambiguous
Smp_014020	5.79701e-06	0.42828	0.252	0.15	0.0428863	Smp_014020	cell cycle control protein 50a		Ambiguous
Smp_154250	6.03619e-06	0.587624	0.235	0.137	0.0446557	Smp_154250	ring finger protein unkempt		Ambiguous
Smp_179290	6.06524e-06	0.548409	0.35	0.25	0.0448706	Smp_179290	ATPase family AAA domain containing protein 2B		Ambiguous
Smp_130690	6.32964e-06	0.449876	0.146	0.067	0.0468267	Smp_130690	zinc finger SWIM domain containing protein 5		Ambiguous
Smp_320620	6.40421e-06	0.537928	0.403	0.313	0.0473783	Smp_320620	26S protease regulatory subunit 4		Ambiguous
Smp_131390	6.44054e-06	0.43284	0.128	0.055	0.0476471	Smp_131390	PH interacting protein		Ambiguous
Smp_210680	6.49449e-06	0.524703	0.283	0.184	0.0480462	Smp_210680	cell differentiation protein rcd1		Ambiguous
Smp_125340	6.73e-06	0.513507	0.248	0.151	0.0497885	Smp_125340	hepatoma derived growth factor		Ambiguous
Smp_213650	7.36664e-06	0.484595	0.469	0.394	0.0544984	Smp_213650	hypothetical protein		Ambiguous
Smp_266890	7.42531e-06	0.549185	0.389	0.301	0.0549324	Smp_266890	hypothetical protein		Ambiguous
Smp_038940	7.64543e-06	0.512152	0.345	0.248	0.0565609	Smp_038940	mRNA cap guanine N7 methyltransferase		Ambiguous
Smp_165550	8.31579e-06	0.535306	0.292	0.191	0.0615202	Smp_165550	AFG3 protein 1 like		Ambiguous
Smp_007170	8.65099e-06	0.589985	0.35	0.262	0.064	Smp_007170	calcium binding protein 39		Ambiguous
Smp_005080	8.68506e-06	0.4894	0.381	0.286	0.0642521	Smp_005080	nucleolar protein nol1:nop2		Ambiguous
Smp_048550	8.71209e-06	0.366212	0.115	0.047	0.064452	Smp_048550	cell polarity protein; partition defective		Ambiguous
Smp_210250	9.9796e-06	0.577293	0.292	0.193	0.0738291	Smp_210250	cell cycle control protein 50a		Ambiguous
Smp_099630	9.99017e-06	0.465942	0.549	0.498	0.0739073	Smp_099630	fragile X related 1, frx1		Ambiguous
Smp_084940	1.1032e-05	0.57711	0.398	0.311	0.0816149	Smp_084940	GTP binding protein rit		Ambiguous
Smp_067480	1.12062e-05	0.38696	0.642	0.647	0.0829032	Smp_067480	programmed cell death protein		Ambiguous
Smp_084870	1.14655e-05	0.464907	0.429	0.344	0.0848215	Smp_084870	pre mRNA cleavage complex 2 protein Pcf11		Ambiguous
Smp_033710	1.21762e-05	0.51799	0.429	0.361	0.0900796	Smp_033710	vasa-like DEAD-box RNA helicase		Ambiguous
Smp_080700	1.36565e-05	0.486289	0.31	0.212	0.101031	Smp_080700	jnk:sapk associated protein		Ambiguous
Smp_129340	1.38645e-05	0.554257	0.323	0.227	0.102569	Smp_129340	lissencephaly-1 homolog		Ambiguous
Smp_203970	1.39105e-05	0.499715	0.389	0.304	0.10291	Smp_203970	transmembrane and coiled coil domain containing protein		Ambiguous
Smp_212390	1.42976e-05	0.530335	0.283	0.185	0.105774	Smp_212390	ubiquitin specific peptidase 2 (C19 family)		Ambiguous
Smp_009420	1.49312e-05	0.481358	0.261	0.164	0.110461	Smp_009420	sel1 repeat containing protein 1B		Ambiguous
Smp_326360	1.52415e-05	0.414175	0.106	0.043	0.112757	Smp_326360	hypothetical protein		Ambiguous
Smp_169300	1.5502e-05	0.509833	0.248	0.156	0.114684	Smp_169300	Transcription initiation factor TFIID subunit		Ambiguous
Smp_123500	1.61637e-05	0.602623	0.288	0.196	0.119579	Smp_123500	ATP dependent RNA helicase DHX37		Ambiguous
Smp_152650	1.65403e-05	0.57734	0.35	0.255	0.122365	Smp_152650	SWI:SNF complex subunit SMARCC2		Ambiguous
Smp_164080	1.67262e-05	0.482069	0.181	0.097	0.123741	Smp_164080	bromodomain testis specific protein		Ambiguous
Smp_125890	1.71097e-05	0.404089	0.265	0.167	0.126577	Smp_125890	dna photolyase		Ambiguous
Smp_163290	1.71332e-05	0.505859	0.199	0.112	0.126751	Smp_163290	nuclear receptor co repressor related (ncor)		Ambiguous
Smp_211320	1.73625e-05	0.501007	0.235	0.142	0.128447	Smp_211320	soluble guanylate cyclase gcy		Ambiguous
Smp_049890	1.75571e-05	0.392625	0.106	0.043	0.129887	Smp_049890	WD repeat domain containing protein 83		Ambiguous
Smp_032250	1.77944e-05	0.564244	0.403	0.322	0.131643	Smp_032250	family S12 unassigned peptidase		Ambiguous
Smp_321620	1.96447e-05	0.539487	0.376	0.285	0.145331	Smp_321620			Ambiguous
Smp_163030	2.03791e-05	0.509928	0.31	0.217	0.150765	Smp_163030	U4:U6 small nuclear ribonucleoprotein Prp31		Ambiguous
Smp_123450	2.06105e-05	0.505821	0.261	0.167	0.152477	Smp_123450	hypothetical protein		Ambiguous
Smp_204770	2.11388e-05	0.440243	0.412	0.324	0.156385	Smp_204770	citrate synthase		Ambiguous
Smp_343610	2.17242e-05	0.495696	0.19	0.104	0.160716				Ambiguous
Smp_167920	2.19565e-05	0.427456	0.181	0.097	0.162434	Smp_167920	ubinuclein 2		Ambiguous
Smp_312150	2.20325e-05	0.412781	0.186	0.099	0.162997	Smp_312150	Protein FAM214A		Ambiguous
Smp_164940	2.24344e-05	0.438727	0.137	0.064	0.16597	Smp_164940	RNA binding protein		Ambiguous
Smp_213210	2.34624e-05	0.412717	0.128	0.058	0.173575	Smp_213210	protein EMSY		Ambiguous
Smp_044810	2.5552e-05	0.556675	0.319	0.231	0.189033	Smp_044810	zinc finger CCCH domain containing protein 14		Ambiguous
Smp_035150	2.629e-05	0.533203	0.305	0.211	0.194494	Smp_035150	hypothetical protein		Ambiguous
Smp_152570	2.6549e-05	0.48664	0.195	0.108	0.19641	Smp_152570	hypothetical protein		Ambiguous
Smp_168770	2.72963e-05	0.531618	0.358	0.275	0.201938	Smp_168770	mitochondrial import inner membrane translocase		Ambiguous
Smp_047330	2.79127e-05	0.498802	0.146	0.072	0.206498	Smp_047330	hypothetical protein		Ambiguous
Smp_334260	2.8588e-05	0.513457	0.204	0.117	0.211494	Smp_334260	PHD finger protein 14		Ambiguous
Smp_244100	2.89265e-05	0.45684	0.15	0.076	0.213998	Smp_244100	UBX domain containing protein		Ambiguous
Smp_085830	2.89453e-05	0.490706	0.398	0.322	0.214137	Smp_085830	hypothetical protein		Ambiguous
Smp_039490	2.93707e-05	0.467118	0.46	0.395	0.217285	Smp_039490	DNA binding SAP,domain containing protein		Ambiguous
Smp_012980	2.97602e-05	0.387046	0.597	0.564	0.220166	Smp_012980	eukaryotic translation initiation factor 3		Ambiguous
Smp_068920	3.09125e-05	0.388693	0.659	0.621	0.228691				Ambiguous
Smp_245050	3.14131e-05	0.488845	0.381	0.3	0.232394	Smp_245050			Ambiguous
Smp_103100	3.1707e-05	0.466528	0.173	0.092	0.234568	Smp_103100	nuclear pore complex protein nup93		Ambiguous
Smp_155720	3.17823e-05	0.599776	0.292	0.202	0.235125	Smp_155720	glycogen synthase kinase 3		Ambiguous
Smp_038540	3.18657e-05	0.527921	0.31	0.219	0.235743	Smp_038540	hypothetical protein		Ambiguous
Smp_009400	3.26819e-05	0.553173	0.305	0.214	0.241781	Smp_009400	Serine:arginine repetitive matrix protein 2		Ambiguous
Smp_129970	3.35888e-05	0.520973	0.146	0.072	0.24849	Smp_129970	TOX high mobility group box family member		Ambiguous
Smp_039000	3.41556e-05	0.45837	0.544	0.484	0.252683	Smp_039000	ATP synthase delta chain		Ambiguous
Smp_199040	3.50112e-05	0.551706	0.301	0.217	0.259013	Smp_199040	protein kinase		Ambiguous
Smp_084400	3.50673e-05	0.607432	0.239	0.154	0.259428	Smp_084400	sporulation protein rmd5		Ambiguous
Smp_213400	3.5579e-05	0.451725	0.133	0.063	0.263213	Smp_213400	e3 ubiquitin-protein ligase bre1		Ambiguous
Smp_131030	3.55924e-05	0.444362	0.159	0.082	0.263312	Smp_131030	transmembrane protein 63C		Ambiguous
Smp_345260	3.85816e-05	0.45443	0.46	0.394	0.285427				Ambiguous
Smp_267090	3.90659e-05	0.570026	0.208	0.124	0.28901	Smp_267090	spondin-1		Ambiguous
Smp_157770	4.03849e-05	0.404787	0.146	0.073	0.298767	Smp_157770	protein zyg 11 protein B		Ambiguous
Smp_004940	4.13676e-05	0.349683	0.743	0.74	0.306038	Smp_004940	60S ribosomal protein L35		Ambiguous
Smp_144700	4.13686e-05	0.493527	0.128	0.06	0.306045	Smp_144700	5' AMP activated protein kinase subunit gamma		Ambiguous
Smp_012470	4.35497e-05	0.317123	0.69	0.684	0.322181	Smp_012470	26S proteasome subunit ATPase 2		Ambiguous
Smp_165180	4.3714e-05	0.567989	0.279	0.185	0.323396	Smp_165180	hypothetical protein		Ambiguous
Smp_203810	4.63556e-05	0.442424	0.478	0.414	0.342939	Smp_203810	lipopolysaccharide induced tumor necrosis		Ambiguous
Smp_346350	4.76471e-05	0.566299	0.345	0.265	0.352493				Ambiguous
Smp_094760	4.80191e-05	0.441359	0.442	0.363	0.355246	Smp_094760	cyclin dependent kinase 9		Ambiguous
Smp_060180	4.85559e-05	0.454027	0.288	0.198	0.359217	Smp_060180	nucleoporin seh1 (sec13 protein)		Ambiguous
Smp_092810	4.86085e-05	0.443665	0.473	0.423	0.359606	Smp_092810	transmembrane protein 33		Ambiguous
Smp_212200	4.89559e-05	0.448155	0.257	0.165	0.362176	Smp_212200	hypothetical protein		Ambiguous
Smp_130980	5.22561e-05	0.444775	0.261	0.17	0.38659	Smp_130980	cyclin k		Ambiguous
Smp_035430	5.39505e-05	0.409244	0.513	0.456	0.399126	Smp_035430	protein phosphatase 2a regulatory subunit		Ambiguous
Smp_051280	5.46362e-05	0.471123	0.305	0.217	0.404199	Smp_051280	smg 7, nonsense mediated mRNA decay		Ambiguous
Smp_083380	5.50398e-05	0.486487	0.265	0.176	0.407184	Smp_083380	coiled coil domain containing protein 149		Ambiguous
Smp_080530	5.93117e-05	0.508695	0.314	0.226	0.438788	Smp_080530	replication protein A 32 kDa subunit		Ambiguous
Smp_017360	6.25102e-05	0.384828	0.628	0.591	0.462451	Smp_017360	T complex protein 1 subunit alpha		Ambiguous
Smp_040190	6.38376e-05	0.499361	0.248	0.162	0.47227	Smp_040190	serine:threonine protein kinase SIK2		Ambiguous
Smp_071150	6.86238e-05	0.5393	0.292	0.21	0.507679	Smp_071150	thyroid hormone receptor interactor 10		Ambiguous
Smp_145350	6.96115e-05	0.570084	0.354	0.273	0.514986	Smp_145350	ubiquitin conjugating enzyme E2 H		Ambiguous
Smp_246840	7.11397e-05	0.424614	0.407	0.33	0.526291	Smp_246840	staphylococcal nuclease domain containing protein		Ambiguous
Smp_308600	7.23672e-05	0.378589	0.146	0.074	0.535372	Smp_308600	Myotubularin-related protein 3		Ambiguous
Smp_151650	7.40598e-05	0.395465	0.553	0.536	0.547894	Smp_151650	mitochondrial import inner membrane translocase		Ambiguous
Smp_159150	7.42277e-05	0.436221	0.221	0.136	0.549137	Smp_159150	hypothetical protein		Ambiguous
Smp_102450	7.5001e-05	0.412054	0.478	0.416	0.554857	Smp_102450	RNA 3' terminal phosphate cyclase protein		Ambiguous
Smp_213710	7.57384e-05	0.504806	0.221	0.138	0.560313	Smp_213710	hypothetical protein		Ambiguous
Smp_042270	8.18282e-05	0.383084	0.562	0.548	0.605365	Smp_042270	26S proteasome subunit ATPase 3		Ambiguous
Smp_106130	8.34414e-05	0.458544	0.447	0.397	0.6173	Smp_106130	stress 70 protein, mitochondrial		Ambiguous
Smp_246140	8.50989e-05	0.435583	0.35	0.259	0.629562	Smp_246140	v type proton atpase subunit h		Ambiguous
Smp_176750	8.61691e-05	0.461965	0.115	0.053	0.637479	Smp_176750	AP2 associated protein kinase 1		Ambiguous
Smp_161960	8.66386e-05	0.43954	0.429	0.362	0.640953	Smp_161960	hypothetical protein		Ambiguous
Smp_060490	9.10865e-05	0.417589	0.27	0.179	0.673858	Smp_060490	serine rich protein		Ambiguous
Smp_064640	9.34551e-05	0.447072	0.376	0.302	0.691381	Smp_064640	tRNA selenocysteine 1 associated protein 1		Ambiguous
Smp_016510	9.51176e-05	0.480582	0.235	0.149	0.70368	Smp_016510	hypothetical protein		Ambiguous
Smp_131160	9.5328e-05	0.538856	0.19	0.111	0.705237	Smp_131160	hypothetical protein		Ambiguous
Smp_002160	9.98938e-05	0.513091	0.261	0.179	0.739014	Smp_002160	dna methyltransferase 1 associated protein 1		Ambiguous
Smp_043580	0.000101464	0.422582	0.288	0.197	0.750632	Smp_043580	histone lysine N methyltransferase SETMAR		Ambiguous
Smp_173700	0.000101705	0.506382	0.292	0.207	0.752417	Smp_173700	structural maintenance of chromosomes protein 4		Ambiguous
Smp_340290	0.000101744	0.454122	0.5	0.458	0.752699				Ambiguous
Smp_088660	0.000101766	0.484022	0.438	0.379	0.752862	Smp_088660	hypothetical protein		Ambiguous
Smp_053820	0.000101771	0.357121	0.637	0.638	0.752902	Smp_053820	preprotein translocase secy subunit (sec61)		Ambiguous
Smp_087340	0.000102509	0.44374	0.177	0.101	0.758362	Smp_087340	hypothetical protein		Ambiguous
Smp_319220	0.000103413	0.45534	0.504	0.462	0.765047	Smp_319220	U6 snRNA-associated Sm-like protein LSm2		Ambiguous
Smp_341110	0.000108349	0.353238	0.115	0.053	0.801566				Ambiguous
Smp_018570	0.000109011	0.477149	0.19	0.111	0.806466	Smp_018570	serine rich repeat protein 2		Ambiguous
Smp_153460	0.000113094	0.451172	0.208	0.127	0.836672	Smp_153460	ubiquinone biosynthesis monooxygenase COQ6		Ambiguous
Smp_085910	0.000115213	0.476246	0.248	0.162	0.852346	Smp_085910	smad family member 2		Ambiguous
Smp_310080	0.000115688	0.465909	0.407	0.336	0.855862	Smp_310080	Ataxin-2-like protein		Ambiguous
Smp_345410	0.00012063	0.540739	0.283	0.202	0.892424				Ambiguous
Smp_130540	0.000126091	0.331655	0.111	0.05	0.932818	Smp_130540	alanine aminotransferase		Ambiguous
Smp_024150	0.000128662	0.471405	0.416	0.348	0.951842	Smp_024150	UBX domain containing protein 2		Ambiguous
Smp_005230	0.000133101	0.331994	0.544	0.502	0.984681	Smp_005230	reticulocalbin		Ambiguous
Smp_173140	0.00013615	0.466618	0.208	0.128	1	Smp_173140	subfamily M3A non peptidase ue		Ambiguous
Smp_121140	0.000137631	0.367172	0.177	0.1	1	Smp_121140	MYND finger family protein		Ambiguous
Smp_001960	0.000138899	0.374595	0.155	0.083	1	Smp_001960	39S ribosomal protein L1, mitochondrial		Ambiguous
Smp_180740	0.000138963	0.514048	0.292	0.211	1	Smp_180740	zinc finger FYVE domain containing protein 1		Ambiguous
Smp_028730	0.000150601	0.511191	0.323	0.245	1	Smp_028730	GDP mannose pyrophosphorylase B		Ambiguous
Smp_067420	0.000151544	0.529868	0.323	0.244	1	Smp_067420	splicing factor 3b subunit 4		Ambiguous
Smp_172280	0.000155797	0.449973	0.372	0.291	1	Smp_172280	Serine:threonine protein phosphatase 2A 65 kDa		Ambiguous
Smp_035470	0.000165702	0.332908	0.611	0.604	1	Smp_035470	dolichyl diphosphooligosaccharide protein		Ambiguous
Smp_246620	0.000170106	0.474928	0.35	0.272	1	Smp_246620	serine:threonine protein kinase WNK1		Ambiguous
Smp_038440	0.000172725	0.541587	0.42	0.352	1	Smp_038440	cGMP-dependent protein kinase, interacting domain, putative		Ambiguous
Smp_160710	0.000177929	0.472523	0.19	0.116	1	Smp_160710	hypothetical protein		Ambiguous
Smp_003670	0.00017875	0.52918	0.261	0.182	1	Smp_003670	hypothetical protein		Ambiguous
Smp_211330	0.000182589	0.354199	0.611	0.625	1	Smp_211330	ATP dependent RNA helicase DDX6		Ambiguous
Smp_148900	0.000185431	0.317134	0.106	0.048	1	Smp_148900	hypothetical protein		Ambiguous
Smp_006190	0.00019893	0.464619	0.159	0.089	1	Smp_006190	DCP2 decapping enzyme		Ambiguous
Smp_105700	0.000208433	0.399839	0.46	0.406	1	Smp_105700	U5 small nuclear ribonucleoprotein 200 kDa		Ambiguous
Smp_083930	0.000209403	0.421041	0.527	0.481	1	Smp_083930	hypothetical protein		Ambiguous
Smp_031720	0.00021268	0.355801	0.624	0.607	1	Smp_031720	histone H2A		Ambiguous
Smp_038700	0.000227603	0.438696	0.35	0.266	1	Smp_038700	RING finger protein 10		Ambiguous
Smp_094020	0.000234419	0.448585	0.473	0.424	1	Smp_094020	ATP dependent RNA helicase		Ambiguous
Smp_012570	0.000235619	0.592371	0.248	0.172	1	Smp_012570	van gogh		Ambiguous
Smp_213020	0.000236381	0.460669	0.133	0.07	1	Smp_213020	hypothetical protein		Ambiguous
Smp_063670	0.000238672	0.51728	0.332	0.261	1	Smp_063670	protein ddi1 2		Ambiguous
Smp_328330	0.00024802	0.476533	0.279	0.197	1	Smp_328330	Enhancer of polycomb homolog 2		Ambiguous
Smp_125270	0.000248157	0.567033	0.235	0.16	1	Smp_125270	dual specificity		Ambiguous
Smp_133710	0.000252535	0.541328	0.27	0.194	1	Smp_133710	hypothetical protein		Ambiguous
Smp_166940	0.000264657	0.419657	0.173	0.102	1	Smp_166940	DNA excision repair protein ERCC 6		Ambiguous
Smp_021300	0.000266073	0.368738	0.177	0.103	1	Smp_021300	ubiquitin carboxyl terminal hydrolase 20		Ambiguous
Smp_140950	0.000267833	0.459972	0.429	0.375	1	Smp_140950	mortality factor 4 protein 1 like		Ambiguous
Smp_032480	0.000268544	0.477502	0.137	0.075	1	Smp_032480	cohesin subunit SA 1		Ambiguous
Smp_169180	0.000271344	0.450526	0.217	0.138	1	Smp_169180	E3 ubiquitin protein ligase HECTD1		Ambiguous
Smp_213070	0.000274763	0.426871	0.133	0.07	1	Smp_213070	putative tRNA pseudouridine synthase		Ambiguous
Smp_150270	0.000275095	0.492229	0.261	0.185	1	Smp_150270	cullin 1		Ambiguous
Smp_058650	0.000290688	0.381557	0.5	0.452	1	Smp_058650	26S proteasome non ATPase regulatory subunit		Ambiguous
Smp_003130	0.000291757	0.510739	0.327	0.25	1	Smp_003130	udp glucose pyrophosphatase		Ambiguous
Smp_163260	0.000299629	0.397518	0.456	0.392	1	Smp_163260	ww domain binding protein 11		Ambiguous
Smp_093100	0.000303367	0.338886	0.571	0.544	1	Smp_093100	splicing factor u2af 35 kda subunit		Ambiguous
Smp_103200	0.000307377	0.4536	0.358	0.291	1	Smp_103200	V type proton ATPase subunit D		Ambiguous
Smp_347640	0.000313765	0.336081	0.124	0.063	1				Ambiguous
Smp_002550	0.000317859	0.356258	0.544	0.53	1	Smp_002550	RNA binding protein 8A		Ambiguous
Smp_157750	0.000323247	0.344444	0.106	0.051	1	Smp_157750	rna binding protein musashi		Ambiguous
Smp_131320	0.000327314	0.441458	0.146	0.08	1	Smp_131320	myst histone acetyltransferase		Ambiguous
Smp_083790	0.000328646	0.366486	0.177	0.104	1	Smp_083790	bromodomain containing protein 7		Ambiguous
Smp_077560	0.000331263	0.444308	0.217	0.142	1	Smp_077560	Hippocampus abundant transcript 1 protein		Ambiguous
Smp_160140	0.000344109	0.432025	0.186	0.113	1	Smp_160140	hypothetical protein		Ambiguous
Smp_140100	0.000347117	0.496951	0.257	0.181	1	Smp_140100	double stranded RNA binding protein zn72d		Ambiguous
Smp_019100	0.000357188	0.512035	0.363	0.312	1	Smp_019100	EH domain containing protein 1		Ambiguous
Smp_046430	0.000365747	0.462702	0.239	0.164	1	Smp_046430	ubiquitin carboxyl terminal hydrolase		Ambiguous
Smp_162640	0.000372437	0.553284	0.217	0.142	1	Smp_162640	hypothetical protein		Ambiguous
Smp_093740	0.000372938	0.420674	0.332	0.257	1	Smp_093740	hepatocyte growth factor regulated tyrosine		Ambiguous
Smp_055770	0.000376741	0.420773	0.283	0.204	1	Smp_055770	Protein phosphatase PP2A 55 kDa regulatory		Ambiguous
Smp_001940	0.000378948	0.429766	0.243	0.165	1	Smp_001940	DREV protein		Ambiguous
Smp_162310	0.000393358	0.459522	0.407	0.349	1	Smp_162310	serrate RNA effector molecule		Ambiguous
Smp_154040	0.000399112	0.447944	0.341	0.269	1	Smp_154040	sugar nucleotide epimerase		Ambiguous
Smp_049500	0.000417596	0.376312	0.425	0.371	1	Smp_049500	ATP binding cassette sub family F		Ambiguous
Smp_336680	0.000419527	0.467045	0.354	0.287	1				Ambiguous
Smp_166040	0.000427998	0.528869	0.389	0.334	1	Smp_166040	ATP binding cassette sub family F		Ambiguous
Smp_336330	0.00043236	0.461932	0.27	0.19	1	Smp_336330	proteolipid protein		Ambiguous
Smp_161970	0.00043957	0.430847	0.265	0.191	1	Smp_161970	tangerin		Ambiguous
Smp_176380	0.000445992	0.432809	0.265	0.19	1	Smp_176380	hypothetical protein		Ambiguous
Smp_046680	0.000447155	0.448952	0.429	0.374	1	Smp_046680	U3 small nucleolar RNA associated protein 18		Ambiguous
Smp_158140	0.000447389	0.382133	0.173	0.103	1	Smp_158140	DNA topoisomerase 3 alpha		Ambiguous
Smp_157290	0.000465234	0.44315	0.23	0.155	1	Smp_157290	Condensin complex subunit 2		Ambiguous
Smp_127010	0.000468953	0.448259	0.208	0.132	1	Smp_127010	CREB binding protein		Ambiguous
Smp_012790	0.000469754	0.418247	0.438	0.383	1	Smp_012790	hypothetical protein		Ambiguous
Smp_158450	0.000471939	0.397913	0.208	0.132	1	Smp_158450	kelch protein 12		Ambiguous
Smp_000600	0.000473025	0.499833	0.327	0.261	1	Smp_000600	notchless protein 1		Ambiguous
Smp_242740	0.000476869	0.444837	0.208	0.137	1	Smp_242740	CCR4 NOT transcription complex subunit 1		Ambiguous
Smp_160600	0.000484759	0.41292	0.412	0.358	1	Smp_160600	UDP galactose 4 epimerase		Ambiguous
Smp_144360	0.000493636	0.429265	0.314	0.236	1	Smp_144360	myelin proteolipid		Ambiguous
Smp_246510	0.000501231	0.38858	0.177	0.107	1	Smp_246510	run domain Beclin 1 interacting and cystein rich		Ambiguous
Smp_176290	0.000510786	0.445039	0.243	0.169	1	Smp_176290	tyrosyl tRNA synthetase		Ambiguous
Smp_266850	0.000519694	0.478043	0.319	0.248	1	Smp_266850	pre mRNA splicing factor SYF1		Ambiguous
Smp_000650	0.000528121	0.523984	0.296	0.227	1	Smp_000650	E3 ubiquitin-protein ligase sina		Ambiguous
Smp_149300	0.000528992	0.41483	0.217	0.142	1	Smp_149300	splicing factor suppressor of white apricot		Ambiguous
Smp_244950	0.000533148	0.470845	0.451	0.429	1	Smp_244950	Dehydrogenase:reductase SDR family		Ambiguous
Smp_212310	0.000534573	0.490778	0.239	0.168	1	Smp_212310	hypothetical protein		Ambiguous
Smp_172270	0.000542841	0.469646	0.204	0.133	1	Smp_172270	CCR4 NOT transcription complex subunit 6		Ambiguous
Smp_149420	0.000548446	0.363204	0.314	0.235	1	Smp_149420	held out wings		Ambiguous
Smp_103810	0.000564413	0.556986	0.381	0.328	1	Smp_103810	hypothetical protein		Ambiguous
Smp_196220	0.000575115	0.404372	0.208	0.137	1	Smp_196220	zinc finger protein		Ambiguous
Smp_329680	0.000575744	0.366829	0.566	0.545	1	Smp_329680	Dol-P-Man:Man(6)GlcNAc(2)-PP-Dol alpha-1,2-mannosyltransferase		Ambiguous
Smp_176600	0.000594523	0.477747	0.265	0.192	1	Smp_176600	serine:threonine protein phosphatase 2A 56 kDa		Ambiguous
Smp_050830	0.000596598	0.77143	0.394	0.355	1	Smp_050830	phosphatidylinositol 4,5 bisphosphate		Ambiguous
Smp_337200	0.000636377	0.46008	0.212	0.14	1				Ambiguous
Smp_214240	0.000662283	0.396719	0.173	0.104	1	Smp_214240	kinase suppressor of Ras (KSR)		Ambiguous
Smp_046740	0.000685229	0.390227	0.314	0.243	1	Smp_046740	dihydrolipoamide dehydrogenase		Ambiguous
Smp_030290	0.000688658	0.467891	0.509	0.497	1	Smp_030290	prefoldin subunit 2		Ambiguous
Smp_027450	0.000701489	0.428551	0.292	0.217	1	Smp_027450	protein misato		Ambiguous
Smp_129520	0.000783594	0.386336	0.27	0.193	1	Smp_129520	hypothetical protein		Ambiguous
Smp_145010	0.000783943	0.501205	0.296	0.233	1	Smp_145010	zinc finger CCHC domain containing protein		Ambiguous
Smp_061230	0.000784341	0.454267	0.332	0.271	1	Smp_061230	succinate dehydrogenase (ubiquinone)		Ambiguous
Smp_062630	0.000801337	0.3907	0.429	0.379	1	Smp_062630	dynactin subunit		Ambiguous
Smp_171540	0.000837098	0.362166	0.544	0.522	1	Smp_171540	Ribosome binding protein 1		Ambiguous
Smp_144390	0.000845406	0.511483	0.323	0.261	1	Smp_144390	activin A receptor, type IIA		Ambiguous
Smp_340370	0.00087938	0.419744	0.217	0.148	1				Ambiguous
Smp_104520	0.000892699	0.44079	0.341	0.27	1	Smp_104520	vacuolar protein sorting 45		Ambiguous
Smp_073410	0.000927166	0.316765	0.571	0.575	1	Smp_073410	proteasome subunit beta type 7		Ambiguous
Smp_136300	0.000933773	0.326591	0.106	0.054	1	Smp_136300	tyrosine kinase, TK group, Src family		Ambiguous
Smp_158970	0.0009457	0.440907	0.372	0.312	1	Smp_158970	ATP dependent RNA helicase DDX47		Ambiguous
Smp_011980	0.000957357	0.42628	0.252	0.18	1	Smp_011980	general transcription factor iih subunit 1		Ambiguous
Smp_188430	0.000984862	0.313267	0.119	0.064	1	Smp_188430	glutathione synthetase		Ambiguous
Smp_181050	0.000985767	0.489943	0.239	0.174	1	Smp_181050	hypothetical protein		Ambiguous
Smp_151030	0.000995052	0.317123	0.504	0.479	1	Smp_151030	3 hydroxyacyl coenzyme A dehydrogenase type 2		Ambiguous
Smp_034100	0.00099876	0.602617	0.381	0.333	1	Smp_034100	DNA directed RNA polymerase III subunit RPC10		Ambiguous
Smp_139430	0.001018	0.480716	0.226	0.158	1	Smp_139430	pleckstrin y domain containing family A		Ambiguous
Smp_159380	0.0010196	0.542573	0.159	0.099	1	Smp_159380	Nuclear receptor coactivator 2 (NCoA 2)		Ambiguous
Smp_142850	0.00101962	0.451859	0.283	0.216	1	Smp_142850	Stromal membrane associated protein 1		Ambiguous
Smp_247320	0.00102605	0.46907	0.274	0.204	1	Smp_247320	hypothetical protein		Ambiguous
Smp_068000	0.00103609	0.258078	0.774	0.796	1	Smp_068000	ubiquitin conjugating enzyme E2		Ambiguous
Smp_341530	0.00104048	0.509092	0.31	0.253	1				Ambiguous
Smp_300220	0.0010688	0.551266	0.221	0.155	1	Smp_300220	Zinc finger protein Xfin		Ambiguous
Smp_088460	0.0010701	0.440633	0.323	0.256	1	Smp_088460	general transcription factor IIF subunit 1		Ambiguous
Smp_126860	0.00111055	0.374329	0.456	0.424	1	Smp_126860	rab gap:tbc		Ambiguous
Smp_064390	0.00111862	0.372382	0.142	0.082	1	Smp_064390	protein TSSC4		Ambiguous
Smp_246710	0.00115872	0.454219	0.168	0.105	1	Smp_246710	protein regulator of cytokinesis 1		Ambiguous
Smp_180400	0.00115992	0.386774	0.155	0.093	1	Smp_180400	casein kinase I gamma		Ambiguous
Smp_315050	0.00117273	0.371765	0.142	0.082	1	Smp_315050	Vacuolar protein sorting-associated protein 26		Ambiguous
Smp_023940	0.00118356	0.507142	0.305	0.241	1	Smp_023940	golgin subfamily a member		Ambiguous
Smp_085480	0.00120274	0.411659	0.327	0.259	1	Smp_085480	histone deacetylase complex subunit sap18		Ambiguous
Smp_196260	0.00120948	0.491989	0.354	0.302	1	Smp_196260	hypothetical protein		Ambiguous
Smp_100140	0.00122236	0.446751	0.412	0.374	1	Smp_100140	protein KRTCAP2 protein		Ambiguous
Smp_167070	0.00122524	0.423417	0.208	0.14	1	Smp_167070	Peptidase M8, leishmanolysin,domain containing protein		Ambiguous
Smp_181000	0.00122626	0.36709	0.142	0.082	1	Smp_181000	ubiquitin thioesterase otu1		Ambiguous
Smp_055880	0.00126125	0.315699	0.522	0.503	1	Smp_055880	chmp1 (chromatin modifying protein) (charged		Ambiguous
Smp_075030	0.00129977	0.428063	0.146	0.087	1	Smp_075030	myotrophin		Ambiguous
Smp_120360	0.00130758	0.449371	0.221	0.156	1	Smp_120360	superkiller viralicidic activity 2 2 like		Ambiguous
Smp_032820	0.00131562	0.448278	0.305	0.237	1	Smp_032820	smu 1 suppressor of mec 8 and unc 52		Ambiguous
Smp_341360	0.00133532	0.414271	0.279	0.211	1				Ambiguous
Smp_161530	0.00134024	0.374001	0.221	0.151	1	Smp_161530	myocyte specific enhancer factor 2a		Ambiguous
Smp_068100	0.00137814	0.449939	0.336	0.279	1	Smp_068100	microfibrillar associated protein 1		Ambiguous
Smp_344090	0.00143614	0.4828	0.243	0.178	1				Ambiguous
Smp_195070	0.00144716	0.285141	0.283	0.199	1	Smp_195070	cercarial stage specific protein Sj20H8		Ambiguous
Smp_003710	0.00153981	0.540169	0.407	0.373	1	Smp_003710	tropomodulin		Ambiguous
Smp_062890	0.00156045	0.332166	0.597	0.615	1	Smp_062890	V type proton ATPase 16 kDa proteolipid		Ambiguous
Smp_125260	0.00158504	0.346141	0.403	0.352	1	Smp_125260	F8A1 protein		Ambiguous
Smp_001420	0.00161315	0.392082	0.199	0.135	1	Smp_001420	growth hormone regulated TBC protein 1 A		Ambiguous
Smp_049510	0.0016621	0.411639	0.319	0.254	1	Smp_049510	WD repeat containing protein 33		Ambiguous
Smp_018260	0.00171388	0.48603	0.323	0.257	1	Smp_018260	glycogen synthase		Ambiguous
Smp_142950	0.00171871	0.405113	0.19	0.125	1	Smp_142950	DNA directed RNA polymerase III subunit		Ambiguous
Smp_015390	0.00173467	0.380274	0.243	0.175	1	Smp_015390	DDB1 and CUL4 associated factor 6		Ambiguous
Smp_127140	0.00175906	0.373076	0.15	0.091	1	Smp_127140	cell wall protein awa1p		Ambiguous
Smp_211140	0.00176051	0.456041	0.235	0.17	1	Smp_211140	39S ribosomal protein L22, mitochondrial		Ambiguous
Smp_021910	0.00178354	0.457608	0.412	0.37	1	Smp_021910	ubiquinone menaquinone biosynthesis; methoxy polyprenyl benzoquinol		Ambiguous
Smp_164500	0.00179458	0.405523	0.274	0.208	1	Smp_164500	golgi resident protein gcp60		Ambiguous
Smp_003250	0.00185181	0.458812	0.345	0.294	1	Smp_003250	hypothetical protein		Ambiguous
Smp_176840	0.00188797	0.463075	0.367	0.321	1	Smp_176840	u4:u6		Ambiguous
Smp_089400	0.00195979	0.426247	0.252	0.188	1	Smp_089400	beta catenin protein 1 like		Ambiguous
Smp_130600	0.00196266	0.440994	0.217	0.153	1	Smp_130600	ariadne ubiquitin conjugating enzyme		Ambiguous
Smp_044920	0.00202968	0.394192	0.381	0.323	1				Ambiguous
Smp_302880	0.00204629	0.358712	0.106	0.057	1	Smp_302880	dual specificity testis specific protein kinase		Ambiguous
Smp_030830	0.00205916	0.252952	0.619	0.635	1	Smp_030830	Ras GTPase activating protein binding protein 1		Ambiguous
Smp_341890	0.00208193	0.443706	0.128	0.075	1				Ambiguous
Smp_181290	0.00217616	0.400657	0.274	0.208	1	Smp_181290	39S ribosomal protein L28, mitochondrial		Ambiguous
Smp_322570	0.00221031	0.421627	0.274	0.205	1	Smp_322570	Acyl-CoA synthetase family member 4		Ambiguous
Smp_026090	0.00223322	0.426104	0.279	0.22	1	Smp_026090	ras gtp binding protein d		Ambiguous
Smp_172160	0.00227407	0.406318	0.301	0.239	1	Smp_172160	RNA polymerase associated protein LEO1		Ambiguous
Smp_154650	0.00229696	0.317179	0.102	0.054	1	Smp_154650	CTD small phosphatase protein		Ambiguous
Smp_340130	0.00233724	0.345392	0.606	0.578	1				Ambiguous
Smp_067490	0.00245915	0.426338	0.447	0.425	1	Smp_067490	programmed cell death protein		Ambiguous
Smp_075470	0.00252971	0.456706	0.327	0.275	1	Smp_075470	cysteine desulfurase, mitochondrial		Ambiguous
Smp_301780	0.00253374	0.486025	0.155	0.099	1				Ambiguous
Smp_161170	0.00253612	0.466714	0.332	0.282	1	Smp_161170	RNA polymerase associated protein RTF1		Ambiguous
Smp_148370	0.00254781	0.461838	0.345	0.296	1	Smp_148370	thyroid receptor interacting protein 11		Ambiguous
Smp_085640	0.0025607	0.455713	0.274	0.221	1	Smp_085640	cop9 signalosome complex subunit 4		Ambiguous
Smp_064020	0.00257952	0.380037	0.111	0.062	1	Smp_064020	PAB dependent poly(A) specific ribonuclease		Ambiguous
Smp_052780	0.00261077	0.350809	0.279	0.213	1	Smp_052780	hypothetical protein		Ambiguous
Smp_126020	0.00261299	0.37142	0.257	0.191	1	Smp_126020	fumarate hydratase class I		Ambiguous
Smp_074510	0.00262026	0.295361	0.137	0.081	1	Smp_074510	guanine nucleotide binding protein subunit		Ambiguous
Smp_071570	0.00265635	0.408279	0.279	0.214	1	Smp_071570	transcription factor iiib 90 kda subunit		Ambiguous
Smp_341430	0.00268268	0.352194	0.146	0.09	1				Ambiguous
Smp_045730	0.00270655	0.424116	0.305	0.248	1	Smp_045730	exosome complex RNA binding protein Rrp42		Ambiguous
Smp_148870	0.00272225	0.375533	0.146	0.089	1	Smp_148870	hypothetical protein		Ambiguous
Smp_247710	0.00272968	0.423171	0.327	0.272	1	Smp_247710	Activating signal cointegrator 1 complex subunit		Ambiguous
Smp_124320	0.00279688	0.433355	0.235	0.174	1	Smp_124320	39s ribosomal protein l4 mitochondrial		Ambiguous
Smp_244680	0.00280622	0.279351	0.128	0.075	1	Smp_244680	protein VAC14		Ambiguous
Smp_154640	0.00293305	0.329065	0.15	0.094	1	Smp_154640	SWI:SNF matrix associated		Ambiguous
Smp_005910	0.0029696	0.327199	0.5	0.479	1	Smp_005910	protein tyrosine phosphatase type IVA 1		Ambiguous
Smp_026390	0.00301595	0.403692	0.265	0.204	1	Smp_026390	zinc finger, AN1 type domain 2B		Ambiguous
Smp_319230	0.00308247	0.412406	0.372	0.32	1	Smp_319230	BET1-like protein		Ambiguous
Smp_153160	0.00311448	0.359933	0.208	0.144	1	Smp_153160	adenylate kinase 3 1		Ambiguous
Smp_100040	0.00312875	0.421717	0.513	0.526	1	Smp_100040	hypothetical protein		Ambiguous
Smp_189960	0.00315182	0.433084	0.327	0.273	1	Smp_189960	Nuclear pore complex protein Nup153		Ambiguous
Smp_169990	0.0032109	0.42678	0.235	0.174	1	Smp_169990	Golgi reassembly stacking protein 2		Ambiguous
Smp_126170	0.00321771	0.385514	0.252	0.188	1	Smp_126170	Rab GTPase binding effector protein 1		Ambiguous
Smp_104330	0.00325683	0.395736	0.164	0.108	1	Smp_104330	dihydrolipoyllysine residue succinyltransferase		Ambiguous
Smp_123390	0.00329837	0.338347	0.102	0.056	1	Smp_123390	zinc finger protein ubi d4		Ambiguous
Smp_101310	0.00335817	0.323232	0.137	0.083	1	Smp_101310	histone H4 transcription factor		Ambiguous
Smp_173330	0.00342833	0.384733	0.159	0.103	1	Smp_173330	Vacuolar protein sorting associated protein		Ambiguous
Smp_095680	0.00349397	0.414712	0.239	0.179	1	Smp_095680	zinc finger, matrin type 2		Ambiguous
Smp_045260	0.00357206	0.429538	0.195	0.137	1	Smp_045260	5 aminolevulinate synthase, nonspecific		Ambiguous
Smp_146300	0.00363221	0.399085	0.199	0.14	1	Smp_146300	N6 adenosine methyltransferase 70 kDa subunit		Ambiguous
Smp_213850	0.00366811	0.411018	0.292	0.233	1	Smp_213850	hypothetical protein		Ambiguous
Smp_083020	0.00367222	0.365453	0.279	0.221	1	Smp_083020	cytosolic Fe S cluster assembly factor NARFL		Ambiguous
Smp_075560	0.00374376	0.298278	0.606	0.636	1	Smp_075560	small nuclear ribonucleoprotein Sm D2		Ambiguous
Smp_096240	0.00379737	0.424562	0.323	0.266	1	Smp_096240	zinc finger MYND domain containing protein 11		Ambiguous
Smp_170950	0.00402803	0.38121	0.173	0.116	1	Smp_170950	hypothetical protein		Ambiguous
Smp_245420	0.00403216	0.44745	0.155	0.101	1	Smp_245420	cullin 5		Ambiguous
Smp_059210	0.00414716	0.33314	0.531	0.523	1	Smp_059210	hypothetical protein		Ambiguous
Smp_030710	0.00416321	0.356205	0.142	0.089	1	Smp_030710	serine:threonine protein phosphatase 4 catalytic		Ambiguous
Smp_012150	0.00418776	0.429778	0.257	0.199	1	Smp_012150	hypothetical protein		Ambiguous
Smp_048980	0.00427639	0.371597	0.111	0.064	1	Smp_048980	ligand of numb protein; ubiquitin protein ligase lnx		Ambiguous
Smp_244940	0.00443375	0.452387	0.239	0.184	1	Smp_244940	serine:threonine protein kinase LATS1		Ambiguous
Smp_016180	0.00444936	0.380066	0.128	0.078	1	Smp_016180	nuclear receptor 2DBD-alpha		Ambiguous
Smp_130790	0.00469004	0.341886	0.177	0.12	1	Smp_130790	eukaryotic release factor 3 (erfs)		Ambiguous
Smp_140370	0.00475833	0.412285	0.111	0.064	1	Smp_140370	hypothetical protein		Ambiguous
Smp_138240	0.00487233	0.415249	0.283	0.226	1	Smp_138240	hypothetical protein		Ambiguous
Smp_333960	0.00489608	0.679783	0.27	0.23	1	Smp_333960	Stromal cell-derived factor 2		Ambiguous
Smp_105680	0.00491502	0.278009	0.527	0.536	1	Smp_105680	dolichyl diphosphooligosaccharide protein		Ambiguous
Smp_083540	0.00501769	0.439653	0.296	0.245	1	Smp_083540	Myotubularin protein 2		Ambiguous
Smp_087520	0.00503077	0.325773	0.142	0.09	1	Smp_087520	TATA box binding protein factor 2		Ambiguous
Smp_211100	0.00511265	0.370685	0.27	0.217	1	Smp_211100	inner nuclear membrane protein man1		Ambiguous
Smp_004470	0.00514802	0.321115	0.478	0.473	1	Smp_004470	thioredoxin peroxidase 3		Ambiguous
Smp_340710	0.00544413	0.35512	0.195	0.139	1				Ambiguous
Smp_147360	0.00549222	0.300392	0.106	0.06	1	Smp_147360	cleavage stimulation factor subunit 3		Ambiguous
Smp_061250	0.00553702	0.378698	0.15	0.099	1	Smp_061250	solute carrier family 25 6		Ambiguous
Smp_001120	0.00556073	0.375562	0.257	0.201	1	Smp_001120	mitochondrial ribosomal protein l50		Ambiguous
Smp_125290	0.00565613	0.398105	0.226	0.171	1	Smp_125290	c myc promoter binding protein		Ambiguous
Smp_166980	0.00581133	0.437246	0.208	0.153	1	Smp_166980	Transcription initiation factor TFIID subunit		Ambiguous
Smp_035580	0.00594225	0.339075	0.164	0.11	1	Smp_035580	serine:threonine protein phosphatase PP1 beta		Ambiguous
Smp_340920	0.00595488	0.485895	0.19	0.138	1				Ambiguous
Smp_049000	0.0059653	0.43028	0.341	0.295	1	Smp_049000	SURP and G patch domain containing protein 1		Ambiguous
Smp_140940	0.00596865	0.390526	0.133	0.085	1	Smp_140940	hypothetical protein		Ambiguous
Smp_158700	0.00605983	0.351366	0.159	0.106	1	Smp_158700	DDB1 and CUL4 associated factor 12 protein		Ambiguous
Smp_149700	0.00613253	0.420667	0.252	0.198	1	Smp_149700	heterogeneous nuclear ribonucleoprotein l		Ambiguous
Smp_152330	0.00619299	0.442783	0.226	0.167	1	Smp_152330	cAMP dependent protein kinase catalytic subunit		Ambiguous
Smp_093850	0.0062106	0.457444	0.283	0.231	1	Smp_093850	hypothetical protein		Ambiguous
Smp_341020	0.00627162	0.342843	0.602	0.635	1				Ambiguous
Smp_031040	0.00627332	0.404753	0.226	0.17	1	Smp_031040	zinc phosphodiesterase		Ambiguous
Smp_158670	0.0063561	0.35714	0.177	0.123	1	Smp_158670	hypothetical protein		Ambiguous
Smp_213690	0.00639663	0.402949	0.181	0.129	1	Smp_213690	hypothetical protein		Ambiguous
Smp_328000	0.00652245	0.380659	0.155	0.105	1	Smp_328000	Nuclear receptor subfamily 5 group A member 2		Ambiguous
Smp_345290	0.0067137	0.315505	0.106	0.062	1				Ambiguous
Smp_035280	0.00674718	0.369709	0.279	0.228	1	Smp_035280	hypothetical protein		Ambiguous
Smp_011150	0.00695826	0.401808	0.305	0.258	1	Smp_011150	threonine aspartase 1		Ambiguous
Smp_041480	0.00701709	0.366814	0.42	0.399	1	Smp_041480	rna recognition motif (rrm) domain containing protein		Ambiguous
Smp_345230	0.00705887	0.282327	0.513	0.499	1				Ambiguous
Smp_134880	0.0071	0.350341	0.265	0.21	1	Smp_134880	snurportin 1		Ambiguous
Smp_146200	0.007172	0.418971	0.372	0.327	1	Smp_146200	zyxin:trip6		Ambiguous
Smp_175780	0.00717802	0.379736	0.15	0.1	1	Smp_175780	protein fem 1 C		Ambiguous
Smp_061540	0.007219	0.293634	0.142	0.091	1	Smp_061540	sodium coupled neutral amino acid		Ambiguous
Smp_172730	0.00750679	0.433367	0.274	0.226	1	Smp_172730	Fatty aldehyde dehydrogenase		Ambiguous
Smp_156060	0.00751719	0.372968	0.195	0.142	1	Smp_156060	pre mRNA splicing factor ATP dependent RNA		Ambiguous
Smp_124860	0.00760904	0.384324	0.243	0.19	1	Smp_124860	hypothetical protein		Ambiguous
Smp_304970	0.00761867	0.43579	0.204	0.149	1	Smp_304970	Probable ATP-dependent RNA helicase DDX46		Ambiguous
Smp_038210	0.00789333	0.427089	0.42	0.397	1	Smp_038210	WW domain binding protein 2		Ambiguous
Smp_130230	0.00804753	0.332635	0.487	0.47	1	Smp_130230	rac GTPase		Ambiguous
Smp_166220	0.00817623	0.441162	0.261	0.213	1	Smp_166220	SUMO activating enzyme subunit 2		Ambiguous
Smp_049920	0.00848401	0.324297	0.106	0.063	1	Smp_049920	importin 9 (imp9) (ran binding protein		Ambiguous
Smp_341220	0.00852066	0.446712	0.208	0.157	1				Ambiguous
Smp_127180	0.00852625	0.382133	0.128	0.082	1	Smp_127180	hypothetical protein		Ambiguous
Smp_337550	0.00855863	0.284794	0.46	0.442	1				Ambiguous
Smp_328230	0.00881337	0.342298	0.473	0.466	1	Smp_328230	protein LSM14 B B		Ambiguous
Smp_342180	0.0088336	0.260435	0.111	0.066	1				Ambiguous
Smp_129650	0.00895185	0.31269	0.102	0.06	1	Smp_129650	isoleucyl tRNA synthetase, mitochondrial		Ambiguous
Smp_062550	0.00899744	0.307735	0.102	0.06	1	Smp_062550	cysteine rich hydrophobic domain 2 protein		Ambiguous
Smp_309660	0.00916504	0.27163	0.226	0.168	1				Ambiguous
Smp_332830	0.00917703	0.348377	0.195	0.141	1	Smp_332830	28S ribosomal protein S5, mitochondrial		Ambiguous
Smp_207030	0.00922234	0.313168	0.15	0.099	1	Smp_207030	TBC1 domain family 5		Ambiguous
Smp_148070	0.00926216	0.31538	0.248	0.192	1	Smp_148070	exocyst complex component 5		Ambiguous
Smp_073270	1.79753e-175	2.5384	0.876	0.135	1.32982e-171	Smp_073270	neuroendocrine protein 7b2		7B2/PC2+ nervous cells
Smp_337260	6.51098e-173	2.0781	0.752	0.078	4.81682e-169				7B2/PC2+ nervous cells
Smp_068500	4.87653e-154	2.48774	0.794	0.126	3.60765e-150	Smp_068500	hypothetical protein		7B2/PC2+ nervous cells
Smp_145300	4.48949e-144	2.12016	0.826	0.156	3.32132e-140	Smp_145300	peptidylglycine alpha hydroxylating mono-oxygenase		7B2/PC2+ nervous cells
Smp_077980	4.82484e-131	1.95768	0.807	0.159	3.56942e-127	Smp_077980	neuroendocrine convertase 2		7B2/PC2+ nervous cells
Smp_142740	1.63133e-123	1.73571	0.523	0.044	1.20686e-119	Smp_142740	hypothetical protein		7B2/PC2+ nervous cells
Smp_342080	4.4156e-122	1.74361	0.67	0.099	3.26666e-118				7B2/PC2+ nervous cells
Smp_306600	1.83683e-111	1.69021	0.995	0.469	1.35888e-107				7B2/PC2+ nervous cells
Smp_183710	9.26379e-108	1.78923	0.991	0.499	6.85335e-104	Smp_183710	actin		7B2/PC2+ nervous cells
Smp_010820	7.91481e-92	1.89585	0.56	0.09	5.85538e-88	Smp_010820	peptidyl-alpha-hydroxyglycine alpha-amidating lyase		7B2/PC2+ nervous cells
Smp_050220	1.14838e-89	1.48049	0.45	0.049	8.49575e-86	Smp_050220	complexin		7B2/PC2+ nervous cells
Smp_316660	1.19474e-88	1.36773	0.358	0.025	8.83867e-85	Smp_316660	Peripheral-type benzodiazepine receptor-associated protein 1		7B2/PC2+ nervous cells
Smp_321250	7.42291e-86	1.4473	0.445	0.051	5.49147e-82	Smp_321250	protein broad minded		7B2/PC2+ nervous cells
Smp_137940	2.72802e-70	2.04285	0.39	0.052	2.01819e-66	Smp_137940	guanylate kinase		7B2/PC2+ nervous cells
Smp_175900	5.60061e-70	1.38022	0.413	0.058	4.14333e-66	Smp_175900	synaptotagmin		7B2/PC2+ nervous cells
Smp_129240	1.74519e-68	1.25009	0.39	0.051	1.29109e-64	Smp_129240	hypothetical protein		7B2/PC2+ nervous cells
Smp_182620	1.49764e-63	1.30719	0.358	0.046	1.10795e-59	Smp_182620	carboxypeptidase N, polypeptide 1, 50kD		7B2/PC2+ nervous cells
Smp_162440	1.12391e-62	1.03402	0.211	0.009	8.31468e-59	Smp_162440	mechanosensory protein 2		7B2/PC2+ nervous cells
Smp_163840	7.25134e-55	1.0153	0.252	0.022	5.36454e-51	Smp_163840	protein fam79a		7B2/PC2+ nervous cells
Smp_158990	7.71917e-55	1.28116	0.307	0.038	5.71064e-51	Smp_158990	neuronal calcium sensor		7B2/PC2+ nervous cells
Smp_329650	1.17167e-52	1.09655	0.275	0.031	8.66803e-49	Smp_329650	hypothetical protein		7B2/PC2+ nervous cells
Smp_161450	5.21732e-51	1.29329	0.225	0.019	3.85977e-47	Smp_161450	small conductance calcium activated potassium		7B2/PC2+ nervous cells
Smp_241950	2.00385e-50	1.1236	0.362	0.062	1.48245e-46	Smp_241950	HMG-CoA synthase		7B2/PC2+ nervous cells
Smp_333390	2.73723e-50	1.11743	0.174	0.008	2.025e-46	Smp_333390	Potassium voltage-gated channel subfamily H member 5		7B2/PC2+ nervous cells
Smp_059670	4.79526e-49	1.31542	0.555	0.182	3.54753e-45	Smp_059670	synaptogyrin 2		7B2/PC2+ nervous cells
Smp_333720	2.13219e-48	1.10806	0.289	0.039	1.57739e-44	Smp_333720	ELKS/Rab6-interacting/CAST family member 1		7B2/PC2+ nervous cells
Smp_159790	7.01753e-48	0.941204	0.216	0.018	5.19157e-44	Smp_159790	kinesin family A		7B2/PC2+ nervous cells
Smp_322820	2.32749e-45	1.0781	0.817	0.453	1.72187e-41	Smp_322820	Cysteine-rich protein 1		7B2/PC2+ nervous cells
Smp_150220	3.77758e-42	1.08819	0.321	0.059	2.79465e-38	Smp_150220	protein tyrosine phosphatase, receptor type, N		7B2/PC2+ nervous cells
Smp_065290	1.02036e-36	0.908749	0.17	0.015	7.54864e-33				7B2/PC2+ nervous cells
Smp_332650	1.03814e-36	1.19288	0.362	0.091	7.68018e-33	Smp_332650	Nuclear receptor coactivator 7		7B2/PC2+ nervous cells
Smp_125510	1.33668e-36	0.911127	0.165	0.014	9.88875e-33	Smp_125510	cadherin		7B2/PC2+ nervous cells
Smp_300090	3.16125e-36	0.726695	0.156	0.012	2.3387e-32	Smp_300090	Protein FAM46C		7B2/PC2+ nervous cells
Smp_314630	5.50835e-36	0.841864	0.216	0.028	4.07508e-32	Smp_314630	Synaptotagmin 1		7B2/PC2+ nervous cells
Smp_151740	1.0376e-35	0.854681	0.188	0.021	7.67616e-32	Smp_151740	run and tbc1 domain containing protein		7B2/PC2+ nervous cells
Smp_148200	1.16538e-35	0.919262	0.119	0.005	8.6215e-32	Smp_148200	junctophilin 2		7B2/PC2+ nervous cells
Smp_151040	1.34628e-34	0.880912	0.239	0.038	9.95975e-31	Smp_151040	cyclin dependent kinase 5 activator 1		7B2/PC2+ nervous cells
Smp_340440	1.43788e-34	0.799178	0.17	0.017	1.06375e-30				7B2/PC2+ nervous cells
Smp_134050	4.18414e-34	0.710429	0.147	0.011	3.09543e-30	Smp_134050	voltage dependent calcium channel subunit		7B2/PC2+ nervous cells
Smp_004190	8.12596e-34	1.0524	0.317	0.074	6.01159e-30	Smp_004190	cationic amino acid transporter 4		7B2/PC2+ nervous cells
Smp_074150	2.27482e-33	1.12809	0.422	0.138	1.68292e-29	Smp_074150	annexin		7B2/PC2+ nervous cells
Smp_045990	2.55734e-33	1.23723	0.266	0.051	1.89192e-29	Smp_045990	GTP binding protein Di Ras2		7B2/PC2+ nervous cells
Smp_166440	1.65345e-31	0.8545	0.106	0.005	1.22322e-27	Smp_166440	cadherin		7B2/PC2+ nervous cells
Smp_205760	5.42798e-31	1.07559	0.532	0.234	4.01562e-27	Smp_205760	Guanine nucleotide-binding protein subunit gamma		7B2/PC2+ nervous cells
Smp_020130	8.61897e-31	1.1355	0.339	0.091	6.37631e-27	Smp_020130	hypothetical protein		7B2/PC2+ nervous cells
Smp_310510	5.50575e-30	1.028	0.197	0.03	4.07316e-26	Smp_310510	hypothetical protein		7B2/PC2+ nervous cells
Smp_342090	1.8299e-28	0.842855	0.216	0.036	1.35376e-24				7B2/PC2+ nervous cells
Smp_046120	1.87176e-28	1.00921	0.142	0.015	1.38473e-24	Smp_046120	vesicular acetylcholine transporter		7B2/PC2+ nervous cells
Smp_317130	2.30499e-28	0.740784	0.78	0.582	1.70523e-24	Smp_317130	V-type proton ATPase subunit e 1		7B2/PC2+ nervous cells
Smp_004310	1.90245e-27	0.617671	0.872	0.731	1.40743e-23	Smp_004310	ATPase, H+ transporting, lysosomal, V0 subunit		7B2/PC2+ nervous cells
Smp_143270	4.17934e-27	3.39663	0.266	0.065	3.09188e-23	Smp_143270	hypothetical protein		7B2/PC2+ nervous cells
Smp_145040	5.04935e-27	0.628684	0.11	0.008	3.73551e-23	Smp_145040	hypothetical protein		7B2/PC2+ nervous cells
Smp_138600	6.09465e-27	0.71326	0.179	0.027	4.50882e-23	Smp_138600	hypothetical protein		7B2/PC2+ nervous cells
Smp_127770	9.11108e-27	0.835136	0.216	0.04	6.74038e-23	Smp_127770	ras GTP exchange factor		7B2/PC2+ nervous cells
Smp_136760	1.47025e-26	1.1706	0.101	0.006	1.08769e-22	Smp_136760	hypothetical protein		7B2/PC2+ nervous cells
Smp_312010	2.29836e-26	0.481407	0.101	0.006	1.70033e-22	Smp_312010	Transcription factor SOX-2		7B2/PC2+ nervous cells
Smp_129060	2.45074e-26	0.88333	0.206	0.037	1.81305e-22	Smp_129060	solute carrier family 17		7B2/PC2+ nervous cells
Smp_154850	2.89581e-26	1.01515	0.188	0.032	2.14232e-22	Smp_154850	GTPase activating Rap:Ran GAP domain		7B2/PC2+ nervous cells
Smp_210510	1.10423e-25	1.00999	0.151	0.02	8.16908e-22	Smp_210510	BAI1 associated protein 3		7B2/PC2+ nervous cells
Smp_126990	2.18284e-25	0.704849	0.161	0.023	1.61486e-21	Smp_126990	synapsin		7B2/PC2+ nervous cells
Smp_158170	7.45281e-25	0.674216	0.133	0.015	5.51359e-21	Smp_158170	hypothetical protein		7B2/PC2+ nervous cells
Smp_144210	1.35815e-24	0.626354	0.106	0.008	1.00476e-20	Smp_144210	death associated protein kinase 1		7B2/PC2+ nervous cells
Smp_015630	2.11203e-24	0.610825	0.142	0.018	1.56248e-20	Smp_015630	Glutamate-gated chloride channel subunit 2 isoform 1		7B2/PC2+ nervous cells
Smp_092020	2.61142e-24	1.40625	0.307	0.094	1.93193e-20	Smp_092020	cement protein 3B variant 2		7B2/PC2+ nervous cells
Smp_143480	5.93733e-23	0.921106	0.335	0.118	4.39244e-19	Smp_143480	hypothetical protein		7B2/PC2+ nervous cells
Smp_342800	7.72222e-23	1.01948	0.119	0.013	5.71289e-19				7B2/PC2+ nervous cells
Smp_141980	4.68593e-22	0.878162	0.321	0.106	3.46665e-18	Smp_141980	cAMP specific 3',5' cyclic phosphodiesterase 4D		7B2/PC2+ nervous cells
Smp_153200	6.13974e-22	0.77076	0.128	0.017	4.54218e-18	Smp_153200	rhodopsin orphan GPCR		7B2/PC2+ nervous cells
Smp_194780	8.23437e-22	0.779597	0.106	0.01	6.09179e-18	Smp_194780	neurotracting:lsamp:neurotrimin:obcam		7B2/PC2+ nervous cells
Smp_200240	9.37762e-22	0.932178	0.44	0.205	6.93756e-18	Smp_200240	universal stress protein		7B2/PC2+ nervous cells
Smp_026560	1.81691e-21	0.60541	0.775	0.639	1.34415e-17	Smp_026560	calmodulin		7B2/PC2+ nervous cells
Smp_073280	2.90148e-21	0.896323	0.156	0.026	2.14651e-17	Smp_073280	hypothetical protein		7B2/PC2+ nervous cells
Smp_146280	6.18712e-21	0.959007	0.156	0.027	4.57723e-17	Smp_146280	calbindin 32		7B2/PC2+ nervous cells
Smp_245320	8.1104e-21	0.700102	0.197	0.044	6.00007e-17	Smp_245320	NMDA type glutamate receptor 1		7B2/PC2+ nervous cells
Smp_344180	1.04349e-20	0.603484	0.119	0.015	7.71973e-17				7B2/PC2+ nervous cells
Smp_040790	1.04356e-20	0.600567	0.858	0.766	7.72027e-17	Smp_040790	peptidyl prolyl cis trans isomerase B		7B2/PC2+ nervous cells
Smp_342880	1.96018e-20	0.617288	0.128	0.018	1.45014e-16				7B2/PC2+ nervous cells
Smp_342420	3.08995e-20	1.46064	0.202	0.048	2.28595e-16				7B2/PC2+ nervous cells
Smp_129090	3.39632e-20	1.90474	0.133	0.02	2.5126e-16	Smp_129090	hypothetical protein		7B2/PC2+ nervous cells
Smp_035650	4.67528e-20	1.0511	0.284	0.093	3.45877e-16	Smp_035650	dorsal root ganglia homeobox protein		7B2/PC2+ nervous cells
Smp_246650	1.47302e-17	0.59147	0.106	0.014	1.08974e-13	Smp_246650	dystroglycan		7B2/PC2+ nervous cells
Smp_300840	3.46016e-17	0.599237	0.128	0.022	2.55983e-13	Smp_300840	CUGBP Elav-like family member 4		7B2/PC2+ nervous cells
Smp_332500	6.3831e-17	0.810962	0.165	0.037	4.72222e-13	Smp_332500	hypothetical protein		7B2/PC2+ nervous cells
Smp_244320	2.24149e-16	0.862778	0.128	0.023	1.65825e-12	Smp_244320	hypothetical protein		7B2/PC2+ nervous cells
Smp_136400	3.76792e-16	0.884249	0.436	0.247	2.78751e-12	Smp_136400	cytochrome b 561		7B2/PC2+ nervous cells
Smp_144310	5.91925e-16	0.553333	0.119	0.021	4.37906e-12	Smp_144310	potassium voltage gated channel subfamily KQT		7B2/PC2+ nervous cells
Smp_057530	6.09883e-16	0.797876	0.206	0.061	4.51191e-12	Smp_057530	subfamily S9B unassigned peptidase (S09 family)		7B2/PC2+ nervous cells
Smp_334730	9.82278e-16	0.465701	0.119	0.021	7.2669e-12	Smp_334730	Glycine receptor subunit alpha-2		7B2/PC2+ nervous cells
Smp_092150	1.37331e-14	1.55743	0.188	0.055	1.01597e-10	Smp_092150	hypothetical protein		7B2/PC2+ nervous cells
Smp_243900	2.07277e-14	0.793602	0.216	0.071	1.53343e-10	Smp_243900	innexin		7B2/PC2+ nervous cells
Smp_342190	2.83431e-14	0.339721	0.945	0.844	2.09682e-10				7B2/PC2+ nervous cells
Smp_322950	3.88509e-14	0.409203	0.899	0.816	2.87419e-10	Smp_322950	Dynein 8 kDa light chain, flagellar outer arm		7B2/PC2+ nervous cells
Smp_141660	3.97838e-14	0.639486	0.197	0.061	2.94321e-10	Smp_141660	high voltage-activated calcium channel beta subunit 2		7B2/PC2+ nervous cells
Smp_001000	6.75232e-14	0.70141	0.564	0.379	4.99537e-10	Smp_001000	universal stress protein		7B2/PC2+ nervous cells
Smp_084010	9.35096e-14	0.590594	0.115	0.022	6.91784e-10	Smp_084010	hypothetical protein		7B2/PC2+ nervous cells
Smp_200440	1.0719e-13	1.48461	0.101	0.018	7.92992e-10	Smp_200440	hypothetical protein		7B2/PC2+ nervous cells
Smp_205660	1.62353e-13	0.78994	0.477	0.302	1.20109e-09	Smp_205660	hypothetical protein		7B2/PC2+ nervous cells
Smp_159560	2.64853e-13	0.725884	0.197	0.062	1.95938e-09	Smp_159560	GATA binding factor 2		7B2/PC2+ nervous cells
Smp_123870	3.54528e-13	0.648217	0.509	0.35	2.6228e-09	Smp_123870	vesicle associated membrane protein		7B2/PC2+ nervous cells
Smp_102160	4.52383e-13	1.20074	0.372	0.205	3.34673e-09	Smp_102160	vesicle associated membrane protein 1		7B2/PC2+ nervous cells
Smp_015050	4.56394e-13	0.70514	0.266	0.112	3.3764e-09	Smp_015050	choline kinase		7B2/PC2+ nervous cells
Smp_162760	6.91281e-13	0.480191	0.11	0.022	5.1141e-09	Smp_162760	homeobox protein prospero:prox 1:ceh 26		7B2/PC2+ nervous cells
Smp_037960	9.3049e-13	0.69945	0.225	0.084	6.88376e-09	Smp_037960	neuronal acetylcholine receptor subunit alpha 4		7B2/PC2+ nervous cells
Smp_176310	9.55936e-13	0.972088	0.183	0.059	7.07201e-09	Smp_176310	nicotinic acetylcholine receptor subunit type		7B2/PC2+ nervous cells
Smp_149160	1.12817e-12	0.849851	0.349	0.188	8.34621e-09	Smp_149160	phosphatidate phosphatase LPIN1		7B2/PC2+ nervous cells
Smp_017880	1.2511e-12	0.729532	0.28	0.126	9.25564e-09	Smp_017880	clathrin light chain a		7B2/PC2+ nervous cells
Smp_196810	1.94902e-12	0.557089	0.128	0.031	1.44189e-08	Smp_196810	dihydropyrimidinase related protein 3		7B2/PC2+ nervous cells
Smp_056360	1.99252e-12	0.376957	0.867	0.837	1.47407e-08	Smp_056360	p30 dbc protein		7B2/PC2+ nervous cells
Smp_079950	2.51837e-12	0.580403	0.606	0.488	1.86309e-08	Smp_079950	vacuolar h atpase		7B2/PC2+ nervous cells
Smp_018790	3.04519e-12	0.767416	0.367	0.206	2.25283e-08	Smp_018790	hypothetical protein		7B2/PC2+ nervous cells
Smp_335980	3.83762e-12	0.950634	0.165	0.049	2.83907e-08	Smp_335980	regulator of G protein signaling 3 rgs3		7B2/PC2+ nervous cells
Smp_145210	1.05131e-11	0.843294	0.124	0.031	7.77757e-08	Smp_145210	protocadherin 1		7B2/PC2+ nervous cells
Smp_057590	2.84129e-11	0.794905	0.266	0.123	2.10199e-07	Smp_057590	hypothetical protein		7B2/PC2+ nervous cells
Smp_034840	2.93527e-11	0.270909	0.95	0.924	2.17152e-07	Smp_034840	14-3-3 protein epsilon		7B2/PC2+ nervous cells
Smp_030370	5.48524e-11	0.499008	0.849	0.803	4.05798e-07	Smp_030370	calreticulin		7B2/PC2+ nervous cells
Smp_030730	5.61777e-11	0.298001	0.94	0.923	4.15602e-07	Smp_030730	tubulin beta 2B chain		7B2/PC2+ nervous cells
Smp_088240	7.15618e-11	0.648901	0.454	0.313	5.29414e-07	Smp_088240	hypothetical protein		7B2/PC2+ nervous cells
Smp_346150	7.18694e-11	0.68611	0.151	0.047	5.3169e-07				7B2/PC2+ nervous cells
Smp_042770	1.00133e-10	0.538281	0.115	0.029	7.40785e-07	Smp_042770	TBC1 domain family 0		7B2/PC2+ nervous cells
Smp_303420	1.94389e-10	0.253622	0.881	0.836	1.43809e-06	Smp_303420	Heat shock 70 kDa protein homolog		7B2/PC2+ nervous cells
Smp_149320	3.0636e-10	0.570485	0.128	0.037	2.26645e-06	Smp_149320	tricarboxylate transport protein		7B2/PC2+ nervous cells
Smp_202690	6.09574e-10	0.619912	0.61	0.504	4.50962e-06	Smp_202690	universal stress protein		7B2/PC2+ nervous cells
Smp_082240	7.17788e-10	0.278787	0.986	0.925	5.31019e-06	Smp_082240	histone H3		7B2/PC2+ nervous cells
Smp_034120	7.50756e-10	0.559669	0.537	0.406	5.55409e-06	Smp_034120	synaptosomal associated protein 23 kDa		7B2/PC2+ nervous cells
Smp_004710	8.28095e-10	2.00301	0.234	0.112	6.12624e-06	Smp_004710	hypothetical protein		7B2/PC2+ nervous cells
Smp_000160	8.97614e-10	0.524089	0.133	0.041	6.64055e-06	Smp_000160	matrix remodeling associated protein 5		7B2/PC2+ nervous cells
Smp_328110	1.0438e-09	0.720186	0.385	0.243	7.72201e-06	Smp_328110	Thiamine transporter 2		7B2/PC2+ nervous cells
Smp_095630	1.20057e-09	0.555961	0.523	0.411	8.88183e-06	Smp_095630	Tetraspanin,IPR000301 CD9:CD37:CD63		7B2/PC2+ nervous cells
Smp_071050	1.57394e-09	3.2232	0.477	0.397	1.1644e-05	Smp_071050	hypothetical protein		7B2/PC2+ nervous cells
Smp_245060	1.81342e-09	0.520168	0.11	0.029	1.34157e-05	Smp_245060	hypothetical protein		7B2/PC2+ nervous cells
Smp_198890	2.16721e-09	2.15182	0.151	0.053	1.6033e-05	Smp_198890	hypothetical protein		7B2/PC2+ nervous cells
Smp_244370	2.46664e-09	0.577381	0.119	0.034	1.82482e-05	Smp_244370	discoidin domain receptor		7B2/PC2+ nervous cells
Smp_306980	2.60254e-09	0.640526	0.376	0.226	1.92536e-05	Smp_306980	Innexin unc-9		7B2/PC2+ nervous cells
Smp_139180	3.25957e-09	0.610812	0.161	0.058	2.41143e-05	Smp_139180	frizzled 5		7B2/PC2+ nervous cells
Smp_091460	3.30598e-09	0.393767	0.725	0.61	2.44576e-05	Smp_091460	glutamine synthetase		7B2/PC2+ nervous cells
Smp_342060	3.33518e-09	0.568356	0.156	0.053	2.46737e-05				7B2/PC2+ nervous cells
Smp_244080	7.19149e-09	0.585061	0.151	0.055	5.32027e-05	Smp_244080	receptor type tyrosine protein phosphatase F		7B2/PC2+ nervous cells
Smp_036020	1.24947e-08	0.589821	0.404	0.268	9.24361e-05	Smp_036020	hypothetical protein		7B2/PC2+ nervous cells
Smp_129020	1.62586e-08	0.495685	0.115	0.035	0.000120281	Smp_129020	innexin unc 9		7B2/PC2+ nervous cells
Smp_210860	1.6882e-08	0.460702	0.101	0.028	0.000124893	Smp_210860	dystrobrevin		7B2/PC2+ nervous cells
Smp_344610	1.89907e-08	0.883352	0.326	0.194	0.000140493				7B2/PC2+ nervous cells
Smp_130950	2.01752e-08	0.535685	0.555	0.456	0.000149256	Smp_130950	DNA double strand break repair rad50 ATPase		7B2/PC2+ nervous cells
Smp_152290	2.22106e-08	0.539235	0.138	0.048	0.000164314	Smp_152290	beta arrestin 1		7B2/PC2+ nervous cells
Smp_245510	2.42338e-08	0.470198	0.17	0.066	0.000179282	Smp_245510	vesicular glutamate transporter 2		7B2/PC2+ nervous cells
Smp_158110	2.82772e-08	0.357201	0.876	0.839	0.000209195	Smp_158110	thioredoxin peroxidase		7B2/PC2+ nervous cells
Smp_164760	3.02042e-08	0.583034	0.128	0.044	0.000223451	Smp_164760	cell adhesion molecule		7B2/PC2+ nervous cells
Smp_068510	4.83203e-08	0.911352	0.349	0.216	0.000357473	Smp_068510	neuronal calcium sensor		7B2/PC2+ nervous cells
Smp_053390	5.4531e-08	0.370309	0.807	0.807	0.000403421	Smp_053390	histone H4		7B2/PC2+ nervous cells
Smp_169220	5.86895e-08	2.068	0.101	0.03	0.000434185	Smp_169220	hypothetical protein		7B2/PC2+ nervous cells
Smp_181150	7.43633e-08	0.611804	0.202	0.095	0.000550139	Smp_181150	ATP binding cassette sub family G		7B2/PC2+ nervous cells
Smp_105220	7.97935e-08	0.497803	0.624	0.508	0.000590312	Smp_105220	hypothetical protein		7B2/PC2+ nervous cells
Smp_315840	1.22354e-07	0.897892	0.133	0.049	0.000905173	Smp_315840	Lactonase drp35		7B2/PC2+ nervous cells
Smp_344620	1.34647e-07	0.690414	0.22	0.11	0.000996121				7B2/PC2+ nervous cells
Smp_035270	2.38466e-07	0.579633	0.376	0.262	0.00176417	Smp_035270	cytosolic malate dehydrogenase		7B2/PC2+ nervous cells
Smp_308370	2.40469e-07	0.354872	0.766	0.709	0.00177899	Smp_308370	Elongation factor 1-alpha, somatic form		7B2/PC2+ nervous cells
Smp_026230	3.09561e-07	1.55227	0.161	0.071	0.00229013	Smp_026230	hypothetical protein		7B2/PC2+ nervous cells
Smp_024370	4.14016e-07	0.566323	0.394	0.291	0.00306289	Smp_024370	hypothetical protein		7B2/PC2+ nervous cells
Smp_212780	6.29136e-07	0.612415	0.225	0.12	0.00465435	Smp_212780	Tubulin polymerization-promoting protein (TPPP), putative		7B2/PC2+ nervous cells
Smp_018990	6.86583e-07	0.250383	0.922	0.868	0.00507934	Smp_018990	ribosomal protein L9		7B2/PC2+ nervous cells
Smp_064350	1.50559e-06	0.465402	0.436	0.344	0.0111383	Smp_064350	Vacuolar ATP synthase 21 kDa proteolipid		7B2/PC2+ nervous cells
Smp_333880	2.24417e-06	0.505722	0.11	0.041	0.0166024	Smp_333880	Peptidyl-glycine alpha-amidating monooxygenase A		7B2/PC2+ nervous cells
Smp_056760	3.4815e-06	0.272157	0.784	0.756	0.0257562	Smp_056760	protein disulfide isomerase		7B2/PC2+ nervous cells
Smp_059780	3.53955e-06	0.558229	0.372	0.275	0.0261856	Smp_059780	protoscolex specific coiled coil protein		7B2/PC2+ nervous cells
Smp_016630	5.29655e-06	0.471353	0.468	0.382	0.0391839	Smp_016630	trimeric G protein alpha o subunit		7B2/PC2+ nervous cells
Smp_144490	5.41928e-06	0.570618	0.266	0.169	0.0400918	Smp_144490	N acetyltransferase 10		7B2/PC2+ nervous cells
Smp_143310	5.45753e-06	0.420985	0.119	0.048	0.0403748	Smp_143310	hypothetical protein		7B2/PC2+ nervous cells
Smp_345310	6.75955e-06	0.58411	0.243	0.142	0.0500071				7B2/PC2+ nervous cells
Smp_000320	7.12243e-06	0.406327	0.101	0.037	0.0526918	Smp_000320	hypothetical protein		7B2/PC2+ nervous cells
Smp_194710	8.3305e-06	0.462087	0.106	0.041	0.0616291	Smp_194710	potassium voltage gated channel protein Shaker		7B2/PC2+ nervous cells
Smp_086830	8.53197e-06	0.59813	0.243	0.149	0.0631195	Smp_086830	mechanosensory protein 2		7B2/PC2+ nervous cells
Smp_089870	9.49328e-06	0.323995	0.674	0.648	0.0702313	Smp_089870	histone H2A		7B2/PC2+ nervous cells
Smp_196400	1.05681e-05	0.550618	0.142	0.065	0.0781831	Smp_196400	sphingosine phosphate lyase		7B2/PC2+ nervous cells
Smp_267000	1.27091e-05	0.297757	0.739	0.739	0.0940217	Smp_267000	ATPase, H+ transporting, lysosomal accessory		7B2/PC2+ nervous cells
Smp_008850	1.98879e-05	0.44507	0.11	0.046	0.147131	Smp_008850	fmrfamide receptor		7B2/PC2+ nervous cells
Smp_044920	2.03464e-05	0.539203	0.394	0.321	0.150523				7B2/PC2+ nervous cells
Smp_347500	2.28937e-05	0.45426	0.312	0.219	0.169368				7B2/PC2+ nervous cells
Smp_105100	2.29905e-05	0.409691	0.569	0.575	0.170084	Smp_105100	ribonuclease kappa		7B2/PC2+ nervous cells
Smp_343280	2.59185e-05	0.408316	0.445	0.349	0.191745				7B2/PC2+ nervous cells
Smp_003770	2.63783e-05	0.408589	0.849	0.89	0.195147	Smp_003770	histone H1		7B2/PC2+ nervous cells
Smp_194280	3.37252e-05	2.04153	0.17	0.093	0.249499	Smp_194280	hypothetical protein		7B2/PC2+ nervous cells
Smp_340360	3.3828e-05	0.511543	0.381	0.308	0.25026				7B2/PC2+ nervous cells
Smp_344580	3.39339e-05	0.610779	0.381	0.306	0.251043				7B2/PC2+ nervous cells
Smp_176080	3.53733e-05	0.387127	0.619	0.602	0.261692	Smp_176080	DIF 8		7B2/PC2+ nervous cells
Smp_201700	4.18827e-05	0.416407	0.101	0.041	0.309848	Smp_201700	hypothetical protein		7B2/PC2+ nervous cells
Smp_343630	4.51246e-05	0.414742	0.106	0.045	0.333832				7B2/PC2+ nervous cells
Smp_140000	4.79374e-05	0.664208	0.133	0.064	0.354641	Smp_140000	tetraspanin CD63 receptor		7B2/PC2+ nervous cells
Smp_108390	5.81811e-05	0.372267	0.573	0.526	0.430424				7B2/PC2+ nervous cells
Smp_346030	9.09121e-05	0.508413	0.39	0.329	0.672568				7B2/PC2+ nervous cells
Smp_159990	0.000104605	0.499442	0.183	0.106	0.773868	Smp_159990	Voltage gated calcium channel, L type, alpha		7B2/PC2+ nervous cells
Smp_085110	0.000104996	0.337768	0.546	0.529	0.776759	Smp_085110	dihydropyrimidinase (M38 family)		7B2/PC2+ nervous cells
Smp_023620	0.000120905	0.44878	0.22	0.14	0.894455	Smp_023620	FERM domain containing protein 5		7B2/PC2+ nervous cells
Smp_147260	0.000122141	0.697474	0.193	0.116	0.9036	Smp_147260	RAS, family 10, member B like		7B2/PC2+ nervous cells
Smp_053940	0.000130847	0.337463	0.587	0.594	0.968009	Smp_053940	heterogeneous nuclear ribonucleoprotein a		7B2/PC2+ nervous cells
Smp_057320	0.000167913	0.524992	0.257	0.181	1	Smp_057320	vesicle fusing ATPase 1		7B2/PC2+ nervous cells
Smp_156390	0.000172993	0.292516	0.101	0.044	1	Smp_156390	growth factor receptor bound protein		7B2/PC2+ nervous cells
Smp_062980	0.000255932	0.470688	0.45	0.416	1	Smp_062980	CD9 antigen		7B2/PC2+ nervous cells
Smp_305740	0.000290794	0.440327	0.142	0.077	1	Smp_305740	Neuronal acetylcholine receptor subunit alpha-2		7B2/PC2+ nervous cells
Smp_054220	0.000354964	0.325322	0.573	0.572	1	Smp_054220	vacuolar ATP synthase subunit G		7B2/PC2+ nervous cells
Smp_150230	0.000378183	0.545838	0.174	0.106	1	Smp_150230	metal tolerance protein C3		7B2/PC2+ nervous cells
Smp_124240	0.000462031	0.505608	0.257	0.186	1	Smp_124240	sodium:potassium dependent atpase beta subunit		7B2/PC2+ nervous cells
Smp_041430	0.000494105	0.437732	0.339	0.269	1	Smp_041430	tyrosine 3 monooxygenase		7B2/PC2+ nervous cells
Smp_024520	0.000510818	0.440018	0.188	0.118	1	Smp_024520	rab GDP dissociation inhibitor beta		7B2/PC2+ nervous cells
Smp_346660	0.000649205	0.409957	0.271	0.197	1				7B2/PC2+ nervous cells
Smp_132640	0.00112491	0.453838	0.298	0.24	1	Smp_132640	CDP-diacylglycerol--inositol 3-phosphatidyltransferase		7B2/PC2+ nervous cells
Smp_161850	0.00121951	0.357148	0.106	0.054	1	Smp_161850	monocarboxylate transporter		7B2/PC2+ nervous cells
Smp_142160	0.0013494	1.10741	0.179	0.116	1	Smp_142160	hypothetical protein		7B2/PC2+ nervous cells
Smp_104520	0.00150255	0.457612	0.326	0.272	1	Smp_104520	vacuolar protein sorting 45		7B2/PC2+ nervous cells
Smp_126620	0.00221848	0.403854	0.17	0.11	1	Smp_126620	hypothetical protein		7B2/PC2+ nervous cells
Smp_155360	0.0030274	0.606157	0.298	0.241	1	Smp_155360	DNA binding protein inhibitor ID 1		7B2/PC2+ nervous cells
Smp_150650	0.00331546	2.20003	0.11	0.063	1	Smp_150650	hypothetical protein		7B2/PC2+ nervous cells
Smp_002740	0.0035059	0.29129	0.505	0.494	1	Smp_002740	hypothetical protein		7B2/PC2+ nervous cells
Smp_159190	0.00352477	0.430054	0.257	0.2	1	Smp_159190	hypothetical protein		7B2/PC2+ nervous cells
Smp_144360	0.00417597	0.458619	0.289	0.239	1	Smp_144360	myelin proteolipid		7B2/PC2+ nervous cells
Smp_139340	0.00420794	0.372909	0.147	0.094	1	Smp_139340	hypothetical protein		7B2/PC2+ nervous cells
Smp_021340	0.00584369	0.335889	0.505	0.491	1	Smp_021340	max dimerization protein 3		7B2/PC2+ nervous cells
Smp_340960	0.00588236	0.333689	0.427	0.414	1				7B2/PC2+ nervous cells
Smp_201030	0.00695833	0.595082	0.211	0.159	1	Smp_201030	lung cancer oncogene 5		7B2/PC2+ nervous cells
Smp_157760	0.0072897	0.322589	0.101	0.058	1	Smp_157760	eri1 exoribonuclease 3		7B2/PC2+ nervous cells
Smp_196090	0.00788167	0.404301	0.165	0.114	1	Smp_196090	kinase D interacting substrate of 220 kDa		7B2/PC2+ nervous cells
Smp_067010	0.0085734	0.382818	0.124	0.078	1	Smp_067010	RUN domain containing protein 1		7B2/PC2+ nervous cells
Smp_307960	0.00871684	0.372003	0.119	0.074	1	Smp_307960	MAP kinase-activating death domain protein		7B2/PC2+ nervous cells
Smp_307020	3.73334e-98	2.49768	0.916	0.348	2.76193e-94	Smp_307020	Actin-2		Actin2+ muscle
Smp_307010	3.96259e-79	1.60077	0.989	0.612	2.93152e-75	Smp_307010	Actin-2		Actin2+ muscle
Smp_138140	2.80729e-52	0.808645	0.128	0.001	2.07683e-48	Smp_138140	homeobox protein MOX 2		Actin2+ muscle
Smp_211020	7.35943e-49	0.909014	0.14	0.003	5.44451e-45	Smp_211020	cell adhesion molecule		Actin2+ muscle
Smp_342940	1.09545e-45	2.03843	0.335	0.054	8.10414e-42				Actin2+ muscle
Smp_124740	1.03483e-42	1.33305	0.302	0.045	7.65571e-39	Smp_124740	hypothetical protein		Actin2+ muscle
Smp_085540	5.9064e-40	0.980508	0.944	0.568	4.36955e-36	Smp_085540	myosin heavy chain		Actin2+ muscle
Smp_342060	1.89387e-29	1.14978	0.257	0.046	1.40108e-25				Actin2+ muscle
Smp_148110	6.14923e-29	1.25413	0.43	0.144	4.5492e-25	Smp_148110	transcription factor SOX 14		Actin2+ muscle
Smp_310210	9.18961e-28	1.13042	0.257	0.051	6.79847e-24				Actin2+ muscle
Smp_342090	1.88871e-26	1.41505	0.223	0.039	1.39727e-22				Actin2+ muscle
Smp_070380	9.00635e-26	0.710193	0.866	0.633	6.6629e-22	Smp_070380	hypothetical protein		Actin2+ muscle
Smp_340760	7.05709e-24	0.683802	0.944	0.759	5.22083e-20				Actin2+ muscle
Smp_159600	1.35523e-23	1.14489	0.296	0.079	1.0026e-19	Smp_159600	collagen alpha 1(IV) chain		Actin2+ muscle
Smp_022340	4.64573e-22	1.04655	0.587	0.315	3.43691e-18	Smp_022340	PDZ and LIM domain protein Zasp		Actin2+ muscle
Smp_174320	3.35803e-21	0.730982	0.134	0.017	2.48427e-17	Smp_174320	Protein lozenge		Actin2+ muscle
Smp_335980	1.23566e-20	0.91413	0.218	0.047	9.1414e-17	Smp_335980	regulator of G protein signaling 3 rgs3		Actin2+ muscle
Smp_132670	8.95035e-20	0.753421	0.788	0.548	6.62147e-16	Smp_132670	myosin regulatory light chain 2 smooth muscle		Actin2+ muscle
Smp_170340	1.66391e-19	1.16494	0.285	0.089	1.23096e-15	Smp_170340	collagen alpha 1(IV) chain		Actin2+ muscle
Smp_340080	2.08016e-19	0.751675	0.145	0.022	1.5389e-15				Actin2+ muscle
Smp_093980	3.42903e-19	0.762146	0.112	0.013	2.53679e-15	Smp_093980	hypothetical protein		Actin2+ muscle
Smp_241470	6.06213e-18	0.985807	0.179	0.038	4.48476e-14	Smp_241470	putative tolloid 1 protein		Actin2+ muscle
Smp_021920	2.66852e-17	0.64848	0.76	0.504	1.97417e-13	Smp_021920	paramyosin		Actin2+ muscle
Smp_158110	5.22285e-17	0.445481	0.927	0.835	3.86386e-13	Smp_158110	thioredoxin peroxidase		Actin2+ muscle
Smp_344020	1.94256e-16	0.629698	0.106	0.014	1.43711e-12				Actin2+ muscle
Smp_136070	7.93765e-16	0.778355	0.19	0.048	5.87228e-12	Smp_136070	tyrosine protein kinase transmembrane receptor		Actin2+ muscle
Smp_108390	8.0951e-16	0.817103	0.659	0.52	5.98875e-12				Actin2+ muscle
Smp_213910	1.36371e-15	0.672476	0.117	0.018	1.00887e-11	Smp_213910	type IV collagen alpha 1 chain		Actin2+ muscle
Smp_160180	1.63198e-15	1.16857	0.33	0.14	1.20734e-11	Smp_160180	hypothetical protein		Actin2+ muscle
Smp_003770	2.30994e-15	0.596459	0.905	0.884	1.7089e-11	Smp_003770	histone H1		Actin2+ muscle
Smp_089430	6.64105e-15	0.381621	0.966	0.928	4.91305e-11	Smp_089430	ubiquitin (ribosomal protein L40)		Actin2+ muscle
Smp_034550	3.89392e-14	0.902168	0.296	0.119	2.88072e-10	Smp_034550	alpha actinin		Actin2+ muscle
Smp_322950	1.02715e-13	0.460322	0.883	0.819	7.59886e-10	Smp_322950	Dynein 8 kDa light chain, flagellar outer arm		Actin2+ muscle
Smp_031770	1.73234e-13	0.500015	0.81	0.581	1.28159e-09	Smp_031770	Tropomyosin II isoform 16		Actin2+ muscle
Smp_086330	1.92038e-13	0.684698	0.615	0.421	1.4207e-09	Smp_086330	Myophilin		Actin2+ muscle
Smp_035210	3.20665e-13	0.686741	0.553	0.351	2.37228e-09	Smp_035210	multivalent antigen sj97 GAPDH		Actin2+ muscle
Smp_126540	4.25157e-13	0.691632	0.101	0.016	3.14531e-09	Smp_126540	hypothetical protein		Actin2+ muscle
Smp_322560	4.33694e-13	0.350683	0.927	0.906	3.20847e-09	Smp_322560	60S ribosomal protein L32		Actin2+ muscle
Smp_200190	1.30386e-12	0.404918	0.804	0.649	9.64593e-09	Smp_200190	lung cancer oncogene 5		Actin2+ muscle
Smp_082240	1.57762e-12	0.317679	0.955	0.929	1.16712e-08	Smp_082240	histone H3		Actin2+ muscle
Smp_045220	3.93871e-12	0.341178	0.883	0.682	2.91386e-08	Smp_045220	myosin light chain		Actin2+ muscle
Smp_031310	8.15512e-12	0.250551	0.994	0.986	6.03316e-08	Smp_031310	Ribosomal protein, Small subunit		Actin2+ muscle
Smp_126240	2.88163e-10	0.83019	0.33	0.172	2.13183e-06	Smp_126240	twitchin		Actin2+ muscle
Smp_018250	2.88917e-10	0.411705	0.782	0.586	2.13741e-06	Smp_018250	troponin i		Actin2+ muscle
Smp_035790	6.75088e-10	0.291659	0.95	0.935	4.9943e-06	Smp_035790	60S ribosomal protein L44		Actin2+ muscle
Smp_154760	7.84207e-10	0.559834	0.112	0.027	5.80157e-06	Smp_154760	egf domain protein		Actin2+ muscle
Smp_130950	1.28786e-09	0.573144	0.564	0.458	9.52756e-06	Smp_130950	DNA double strand break repair rad50 ATPase		Actin2+ muscle
Smp_244370	1.87001e-09	0.593758	0.128	0.035	1.38344e-05	Smp_244370	discoidin domain receptor		Actin2+ muscle
Smp_146580	4.58809e-09	0.67505	0.151	0.049	3.39427e-05	Smp_146580	UNCoordinated family member (unc 62)		Actin2+ muscle
Smp_024820	5.78144e-09	0.758434	0.402	0.268	4.27711e-05	Smp_024820	tetraspanin family protein 16 invertebrate		Actin2+ muscle
Smp_266840	1.18905e-08	0.589602	0.101	0.025	8.79656e-05	Smp_266840	mechanosensory protein 2		Actin2+ muscle
Smp_074470	1.27435e-08	0.252548	0.966	0.963	9.42763e-05	Smp_074470	Ribosomal protein, Small subunit		Actin2+ muscle
Smp_011570	1.83057e-08	0.272975	0.961	0.958	0.000135426	Smp_011570	ribosomal protein S4		Actin2+ muscle
Smp_011560	2.85028e-08	0.671414	0.408	0.26	0.000210863	Smp_011560	tetraspanin CD63 receptor		Actin2+ muscle
Smp_074780	3.78875e-08	0.253927	0.939	0.943	0.000280292	Smp_074780	ribosomal protein S18		Actin2+ muscle
Smp_087250	4.73576e-08	0.289502	0.531	0.392	0.000350352	Smp_087250	muscle LIM protein		Actin2+ muscle
Smp_302290	4.7786e-08	0.389714	0.698	0.619	0.000353521	Smp_302290	Major egg antigen		Actin2+ muscle
Smp_347610	6.66338e-08	0.766806	0.246	0.122	0.000492957				Actin2+ muscle
Smp_040790	9.39485e-08	0.340806	0.804	0.773	0.000695031	Smp_040790	peptidyl prolyl cis trans isomerase B		Actin2+ muscle
Smp_245820	9.83431e-08	0.652965	0.453	0.326	0.000727542	Smp_245820	Immunoglobulin-like		Actin2+ muscle
Smp_346130	1.06367e-07	0.695942	0.19	0.079	0.000786905				Actin2+ muscle
Smp_044580	2.39171e-07	0.287965	0.838	0.822	0.00176939	Smp_044580	ribosomal protein L30		Actin2+ muscle
Smp_142270	2.63663e-07	0.745717	0.134	0.048	0.00195058	Smp_142270	transcription factor E2 alpha		Actin2+ muscle
Smp_340130	3.55734e-07	0.372761	0.704	0.569	0.00263172				Actin2+ muscle
Smp_009760	6.80697e-07	0.252746	0.95	0.921	0.00503579	Smp_009760	14-3-3 protein homolog 1		Actin2+ muscle
Smp_021340	7.23903e-07	0.644865	0.547	0.487	0.00535543	Smp_021340	max dimerization protein 3		Actin2+ muscle
Smp_032760	8.44891e-07	0.256216	0.922	0.893	0.0062505	Smp_032760	ribosomal protein S11		Actin2+ muscle
Smp_342190	1.31774e-06	0.325838	0.866	0.853	0.00974861				Actin2+ muscle
Smp_145210	1.6074e-06	0.794413	0.106	0.034	0.0118915	Smp_145210	protocadherin 1		Actin2+ muscle
Smp_205660	2.8774e-06	0.681523	0.413	0.311	0.021287	Smp_205660	hypothetical protein		Actin2+ muscle
Smp_138210	3.71358e-06	0.499223	0.52	0.443	0.0274731	Smp_138210	hypothetical protein		Actin2+ muscle
Smp_151600	4.68152e-06	0.544365	0.391	0.269	0.0346339	Smp_151600	neuronal calcium sensor 2		Actin2+ muscle
Smp_076740	5.38495e-06	0.297104	0.832	0.821	0.0398379	Smp_076740	ribosomal protein saa; ribosomal protein rpsa		Actin2+ muscle
Smp_308370	5.78994e-06	0.399089	0.732	0.713	0.042834	Smp_308370	Elongation factor 1-alpha, somatic form		Actin2+ muscle
Smp_079270	6.0011e-06	0.55542	0.453	0.368	0.0443961	Smp_079270	LIM, zinc binding,domain containing protein		Actin2+ muscle
Smp_052290	6.27949e-06	0.67417	0.207	0.106	0.0464557	Smp_052290	fibroblast growth factor receptor 1 like		Actin2+ muscle
Smp_051260	6.332e-06	0.256274	0.844	0.825	0.0468442	Smp_051260	60S ribosomal protein L8		Actin2+ muscle
Smp_247230	6.76797e-06	0.367992	0.654	0.565	0.0500694	Smp_247230	RNA binding motif single stranded interacting		Actin2+ muscle
Smp_197370	7.75233e-06	0.596729	0.162	0.075	0.0573517	Smp_197370	hypothetical protein		Actin2+ muscle
Smp_147680	7.87883e-06	0.748553	0.302	0.191	0.0582876				Actin2+ muscle
Smp_130850	9.34112e-06	0.268237	0.855	0.879	0.0691056				Actin2+ muscle
Smp_042160	9.89829e-06	0.285378	0.86	0.864	0.0732275	Smp_042160	fructose-bisphosphate aldolase		Actin2+ muscle
Smp_012920	1.0463e-05	0.622088	0.179	0.087	0.0774054	Smp_012920	class A rhodopsin G protein coupled		Actin2+ muscle
Smp_030690	1.22792e-05	0.303297	0.788	0.78	0.0908413	Smp_030690	eukaryotic translation elongation factor 1 beta		Actin2+ muscle
Smp_316430	2.05211e-05	0.265541	0.827	0.785	0.151815	Smp_316430	60S ribosomal protein L21		Actin2+ muscle
Smp_242240	2.07986e-05	0.566527	0.33	0.227	0.153868	Smp_242240	Insulin growth factor binding protein 7		Actin2+ muscle
Smp_243900	3.45024e-05	0.527358	0.162	0.078	0.255249	Smp_243900	innexin		Actin2+ muscle
Smp_175510	4.53394e-05	0.645718	0.106	0.042	0.335421	Smp_175510	hypothetical protein		Actin2+ muscle
Smp_242500	5.05401e-05	0.428977	0.112	0.046	0.373896	Smp_242500	Coiled coil domain containing protein 102A		Actin2+ muscle
Smp_304000	6.04624e-05	0.545663	0.508	0.411	0.447301	Smp_304000	Flagellar attachment zone protein 1		Actin2+ muscle
Smp_065610	6.98392e-05	0.297944	0.676	0.676	0.516671	Smp_065610	pyruvate kinase isozymes M1:M2		Actin2+ muscle
Smp_341310	7.1629e-05	0.474284	0.173	0.09	0.529912				Actin2+ muscle
Smp_121190	9.5542e-05	0.599523	0.196	0.113	0.70682	Smp_121190	voltage gated potassium channel		Actin2+ muscle
Smp_314500	0.000110733	0.569096	0.145	0.071	0.819203				Actin2+ muscle
Smp_120700	0.000143298	0.307716	0.743	0.733	1	Smp_120700	Cofilin 1		Actin2+ muscle
Smp_040100	0.00029665	0.348904	0.799	0.798	1	Smp_040100	angio associated migratory cell protein		Actin2+ muscle
Smp_140860	0.00038293	0.628363	0.212	0.133	1	Smp_140860	innexin unc 9		Actin2+ muscle
Smp_024120	0.000411878	0.304984	0.709	0.748	1	Smp_024120	cytochrome b-c1 complex subunit 7		Actin2+ muscle
Smp_900090	0.00047642	0.415925	0.391	0.309	1	Smp_900090	NADH dehydrogenase subunit 4		Actin2+ muscle
Smp_126360	0.000554693	0.504127	0.112	0.052	1	Smp_126360	hypothetical protein		Actin2+ muscle
Smp_303500	0.000607841	0.461129	0.497	0.428	1	Smp_303500	Elongation factor 1-alpha, somatic form		Actin2+ muscle
Smp_133690	0.00066354	0.396539	0.101	0.045	1	Smp_133690	discoidin domain containing receptor 2		Actin2+ muscle
Smp_344400	0.000809492	0.470152	0.128	0.066	1				Actin2+ muscle
Smp_343740	0.000832146	0.556767	0.179	0.108	1				Actin2+ muscle
Smp_171030	0.00118203	0.397256	0.123	0.064	1	Smp_171030	Dehydrogenase:reductase SDR family		Actin2+ muscle
Smp_096410	0.00152996	0.638707	0.268	0.201	1	Smp_096410	16 kda calcium binding protein		Actin2+ muscle
Smp_332010	0.00190032	0.311307	0.587	0.614	1	Smp_332010	Succinate--CoA ligase [ADP-forming] subunit beta		Actin2+ muscle
Smp_068280	0.00192701	0.620264	0.257	0.196	1	Smp_068280	prolyl 4 hydroxylase subunit alpha 2		Actin2+ muscle
Smp_034420	0.00252544	0.403429	0.492	0.503	1	Smp_034420	proteinase inhibitor I25		Actin2+ muscle
Smp_103470	0.00260092	0.301639	0.615	0.653	1	Smp_103470	protein mago nashi		Actin2+ muscle
Smp_176310	0.00340789	0.394262	0.123	0.067	1	Smp_176310	nicotinic acetylcholine receptor subunit type		Actin2+ muscle
Smp_074140	0.00417968	0.335848	0.302	0.229	1	Smp_074140	annexin		Actin2+ muscle
Smp_046810	0.00444662	0.501503	0.117	0.066	1	Smp_046810	m phase inducer phosphatase(cdc25)		Actin2+ muscle
Smp_347460	0.00463775	0.312497	0.413	0.347	1				Actin2+ muscle
Smp_194840	0.00617828	0.386252	0.335	0.284	1	Smp_194840	Niemann Pick C2 protein		Actin2+ muscle
Smp_343280	0.007687	0.436161	0.391	0.356	1				Actin2+ muscle
Smp_134470	0.00824683	0.45647	0.128	0.078	1	Smp_134470	calmodulin		Actin2+ muscle
Smp_034850	0.00916502	0.394657	0.173	0.119	1	Smp_034850	TWiK family of potassium channels protein 7		Actin2+ muscle
Smp_308940	2.05943e-228	1.74403	0.676	0.019	1.52356e-224				Tegument 1
Smp_163520	1.73525e-221	2.48271	0.932	0.086	1.28373e-217	Smp_163520	hypothetical protein		Tegument 1
Smp_044750	7.35253e-221	2.95707	0.949	0.095	5.4394e-217	Smp_044750	marvel containing potential lipid		Tegument 1
Smp_075420	1.5637e-214	2.18617	0.858	0.063	1.15683e-210	Smp_075420	hypothetical protein		Tegument 1
Smp_300190	1.60161e-214	1.82933	0.665	0.022	1.18487e-210				Tegument 1
Smp_335180	7.56589e-214	2.46921	0.881	0.076	5.59724e-210	Smp_335180	Calcium-binding protein CML37		Tegument 1
Smp_077720	1.38005e-212	2.79474	0.977	0.116	1.02096e-208	Smp_077720	annexin B2		Tegument 1
Smp_075370	1.18874e-211	1.91548	0.705	0.032	8.79427e-208	Smp_075370	hypothetical protein		Tegument 1
Smp_039590	1.36207e-209	1.81817	0.705	0.031	1.00766e-205	Smp_039590	hypothetical protein		Tegument 1
Smp_243790	2.54936e-207	2.99805	0.693	0.032	1.88602e-203	Smp_243790	MEG-31 protein		Tegument 1
Smp_300710	1.56048e-205	1.68916	0.625	0.019	1.15444e-201	Smp_300710	Tetraspanin-17		Tegument 1
Smp_139970	1.62085e-205	2.40033	0.932	0.097	1.19911e-201	Smp_139970	Calmodulin 4 (Calcium binding protein Dd112)		Tegument 1
Smp_346410	3.50613e-205	2.22903	0.795	0.054	2.59384e-201				Tegument 1
Smp_340570	8.67102e-202	1.62578	0.614	0.019	6.41482e-198				Tegument 1
Smp_152580	9.31246e-200	1.82996	0.614	0.02	6.88936e-196	Smp_152580	MEG-5		Tegument 1
Smp_077860	1.61355e-199	1.58029	0.562	0.013	1.19371e-195	Smp_077860	actin		Tegument 1
Smp_244480	4.15021e-196	1.95679	0.795	0.056	3.07033e-192	Smp_244480	putative ataxia telangiectasia mutated (atm)		Tegument 1
Smp_077850	7.90492e-196	1.76328	0.676	0.032	5.84806e-192	Smp_077850	actin		Tegument 1
Smp_247180	1.57569e-194	2.31905	0.864	0.086	1.1657e-190	Smp_247180	putative heat shock protein		Tegument 1
Smp_135980	1.44741e-192	1.92343	0.716	0.04	1.07079e-188	Smp_135980	Calcium binding protein		Tegument 1
Smp_059530	1.92615e-192	2.59226	0.886	0.099	1.42497e-188	Smp_059530	tetraspanin		Tegument 1
Smp_200520	3.33083e-192	1.81261	0.693	0.037	2.46415e-188	Smp_200520	hypothetical protein		Tegument 1
Smp_042150	1.13273e-191	2.44317	0.835	0.079	8.37991e-188	Smp_042150	tegument-allergen-like protein		Tegument 1
Smp_134040	5.956e-191	1.49597	0.5	0.007	4.40625e-187	Smp_134040	Ecdysone induced protein 74EF B		Tegument 1
Smp_336990	2.09347e-190	4.2071	0.892	0.106	1.54875e-186				Tegument 1
Smp_147410	3.18126e-189	1.83591	0.648	0.029	2.35349e-185	Smp_147410	cdk5 regulatory subunit associated protein 1		Tegument 1
Smp_099770	3.62547e-189	1.90708	0.722	0.044	2.68212e-185	Smp_099770	tetraspanin		Tegument 1
Smp_332980	8.06725e-189	2.07132	0.79	0.062	5.96815e-185	Smp_332980	Aquaporin-9		Tegument 1
Smp_127450	9.26569e-189	1.91329	0.778	0.056	6.85476e-185	Smp_127450	hypothetical protein		Tegument 1
Smp_160880	6.40731e-183	2.42237	0.898	0.107	4.74013e-179	Smp_160880	phosphatidylcholine sterol acyltransferase		Tegument 1
Smp_197860	5.90483e-181	1.591	0.562	0.018	4.36839e-177	Smp_197860	gelsolin		Tegument 1
Smp_080210	2.97675e-180	2.09558	0.818	0.079	2.2022e-176	Smp_080210	alpha tocopherol transfer protein		Tegument 1
Smp_300990	8.10021e-180	1.48208	0.562	0.019	5.99254e-176	Smp_300990	Aquaporin-9		Tegument 1
Smp_344880	2.13021e-177	1.62455	0.636	0.031	1.57593e-173				Tegument 1
Smp_025370	7.30652e-177	2.95143	0.983	0.18	5.40537e-173	Smp_025370	lipopolysaccharide induced		Tegument 1
Smp_057860	1.11794e-176	1.95563	0.835	0.084	8.27052e-173	Smp_057860	hypothetical protein		Tegument 1
Smp_006730	6.22476e-176	2.32058	0.943	0.136	4.60508e-172	Smp_006730	DNA damage regulated autophagy modulator protein		Tegument 1
Smp_245310	1.45686e-175	1.79602	0.744	0.056	1.07778e-171	Smp_245310	glutamate receptor NMDA, putative		Tegument 1
Smp_195060	1.47755e-174	1.76179	0.812	0.075	1.09309e-170	Smp_195060	hypothetical protein		Tegument 1
Smp_045010	1.74401e-174	2.69799	0.96	0.164	1.29022e-170	Smp_045010	tegument-allergen-like protein		Tegument 1
Smp_335780	1.44546e-170	1.34054	0.426	0.004	1.06935e-166	Smp_335780	endoglycoceramidase		Tegument 1
Smp_194980	1.89362e-170	1.87279	0.58	0.025	1.4009e-166	Smp_194980	25 kDa integral membrane protein		Tegument 1
Smp_341910	7.16642e-169	1.45618	0.483	0.011	5.30171e-165				Tegument 1
Smp_124520	2.30906e-168	1.47751	0.506	0.014	1.70824e-164	Smp_124520	hypothetical protein		Tegument 1
Smp_146760	7.33547e-168	1.9475	0.767	0.069	5.42678e-164	Smp_146760	hypothetical protein		Tegument 1
Smp_035260	2.62303e-166	1.65149	0.597	0.03	1.94052e-162	Smp_035260	epidermal growth factor receptor kinase		Tegument 1
Smp_136470	4.9424e-166	1.72315	0.568	0.025	3.65639e-162	Smp_136470	pleckstrin y domain containing family G		Tegument 1
Smp_037230	1.60316e-163	2.0094	0.79	0.083	1.18601e-159	Smp_037230	fimbrin		Tegument 1
Smp_309480	1.31755e-160	1.99884	0.869	0.111	9.74723e-157				Tegument 1
Smp_032970	1.04173e-159	2.86295	0.915	0.153	7.70671e-156	Smp_032970	calmodulin protein		Tegument 1
Smp_203950	1.17326e-158	1.7702	0.824	0.089	8.67981e-155	Smp_203950	retinol dehydrogenase 11		Tegument 1
Smp_146750	1.25713e-158	1.69345	0.682	0.052	9.30028e-155	Smp_146750	sodium:hydrogen exchanger 2 (nhe2)		Tegument 1
Smp_340480	3.99367e-156	1.75762	0.761	0.074	2.95451e-152				Tegument 1
Smp_246610	6.0928e-156	1.71439	0.688	0.054	4.50745e-152	Smp_246610	ras and EF hand domain containing protein		Tegument 1
Smp_314640	5.72968e-155	1.79486	0.727	0.065	4.23882e-151	Smp_314640	Thioredoxin peroxidase 2		Tegument 1
Smp_174510	7.38829e-154	2.65364	0.932	0.177	5.46585e-150	Smp_174510	dynein light chain		Tegument 1
Smp_045200	1.32595e-153	2.06153	0.562	0.03	9.80941e-150	Smp_045200	tegument antigen		Tegument 1
Smp_169700	4.24322e-153	1.27711	0.534	0.023	3.13914e-149	Smp_169700	lim domain and actin binding 1		Tegument 1
Smp_141490	5.73739e-153	2.22317	0.886	0.132	4.24452e-149	Smp_141490	hypothetical protein		Tegument 1
Smp_323920	1.56913e-152	1.26001	0.477	0.015	1.16085e-148	Smp_323920	Rho GTPase-activating protein 24		Tegument 1
Smp_146600	3.17253e-151	1.35033	0.5	0.019	2.34704e-147	Smp_146600	ras gene family, member A		Tegument 1
Smp_074450	3.54822e-148	2.48389	0.949	0.199	2.62497e-144	Smp_074450	hypothetical protein		Tegument 1
Smp_074570	1.87378e-147	1.72592	0.898	0.136	1.38622e-143	Smp_074570	hypothetical protein		Tegument 1
Smp_075500	3.71683e-147	1.63221	0.58	0.036	2.74971e-143	Smp_075500	hypothetical protein		Tegument 1
Smp_320320	1.98312e-146	2.11681	0.869	0.139	1.46712e-142	Smp_320320	Dynein light chain, cytoplasmic		Tegument 1
Smp_320340	2.5333e-146	1.89403	0.864	0.126	1.87414e-142	Smp_320340	Dynein light chain 1, cytoplasmic		Tegument 1
Smp_127710	5.33952e-145	0.99456	0.403	0.008	3.95018e-141	Smp_127710	hypothetical protein		Tegument 1
Smp_180620	1.75856e-141	3.73231	0.955	0.235	1.30098e-137				Tegument 1
Smp_174810	8.19724e-141	1.04933	0.398	0.008	6.06432e-137	Smp_174810	Extracellular superoxide dismutase (Cu Zn)		Tegument 1
Smp_214190	1.66682e-140	1.39753	0.551	0.033	1.23311e-136	Smp_214190	calpain		Tegument 1
Smp_166340	1.63966e-139	2.6864	0.898	0.177	1.21302e-135	Smp_166340	hypothetical protein		Tegument 1
Smp_153390	2.15777e-139	1.59126	0.568	0.037	1.59631e-135	Smp_153390	Nucleotide pyrophosphatase:phosphodiesterase 5		Tegument 1
Smp_344080	4.03307e-139	1.538	0.562	0.036	2.98367e-135				Tegument 1
Smp_105410	8.99113e-139	1.37674	0.426	0.013	6.65164e-135	Smp_105410	glucose transport protein		Tegument 1
Smp_086480	6.22762e-131	2.10824	0.619	0.058	4.60719e-127	Smp_086480	tegument-allergen-like protein		Tegument 1
Smp_085290	1.87498e-130	1.80914	0.938	0.193	1.38711e-126	Smp_085290	Tropomyosin 1,s 9A:A:B		Tegument 1
Smp_089220	1.98268e-130	2.04916	0.915	0.218	1.46679e-126	Smp_089220	regulator of microtubule dynamics protein		Tegument 1
Smp_181470	9.52067e-127	1.7145	0.898	0.166	7.04339e-123	Smp_181470	NMDA receptor glutamate binding chain		Tegument 1
Smp_053560	2.96605e-126	1.51023	0.773	0.105	2.19428e-122	Smp_053560	MAP kinase activated protein kinase 2		Tegument 1
Smp_095520	2.59978e-123	2.95754	0.898	0.229	1.92332e-119	Smp_095520	dynein light chain		Tegument 1
Smp_043570	3.77679e-122	1.2595	0.568	0.046	2.79407e-118	Smp_043570	marvel containing potential lipid		Tegument 1
Smp_161650	3.05417e-121	0.997641	0.398	0.014	2.25948e-117	Smp_161650	hypothetical protein		Tegument 1
Smp_022450	1.35341e-120	3.17116	1	0.448	1.00125e-116				Tegument 1
Smp_163710	1.65152e-120	3.4023	0.983	0.388	1.22179e-116	Smp_163710	MEG 6		Tegument 1
Smp_156370	6.13838e-120	1.2302	0.386	0.013	4.54118e-116	Smp_156370	coiled coil domain containing protein 147		Tegument 1
Smp_124050	1.01349e-119	1.56989	0.466	0.027	7.49777e-116	Smp_124050	venom allergen-like (VAL) 6 protein		Tegument 1
Smp_136660	2.32894e-119	1.10217	0.455	0.024	1.72295e-115	Smp_136660	pro neuregulin 2 membrane bound		Tegument 1
Smp_340740	9.20661e-118	1.29658	0.614	0.058	6.81105e-114				Tegument 1
Smp_179490	1.12962e-117	1.05482	0.409	0.017	8.35692e-114	Smp_179490	hypothetical protein		Tegument 1
Smp_045550	2.66974e-115	1.98643	0.903	0.237	1.97508e-111	Smp_045550	annexin		Tegument 1
Smp_267080	7.77733e-115	0.983906	0.307	0.005	5.75367e-111	Smp_267080	16 kda calcium binding protein		Tegument 1
Smp_135210	1.1332e-112	1.03234	0.312	0.006	8.38338e-109	Smp_135210	Multiple epidermal growth factor domains		Tegument 1
Smp_340150	3.943e-112	1.50739	0.602	0.065	2.91703e-108				Tegument 1
Smp_031300	1.07115e-111	1.36733	0.466	0.03	7.92435e-108	Smp_031300	universal stress protein		Tegument 1
Smp_169460	1.48302e-111	1.36996	0.676	0.083	1.09714e-107	Smp_169460	RAB18, member RAS oncogene family		Tegument 1
Smp_342890	1.8548e-110	1.20638	0.443	0.026	1.37218e-106				Tegument 1
Smp_316640	9.96215e-109	1.31096	0.562	0.054	7.37e-105	Smp_316640	Disintegrin and metalloproteinase domain-containing protein B		Tegument 1
Smp_029670	5.85775e-107	1.13314	0.392	0.019	4.33356e-103	Smp_029670	hypothetical protein		Tegument 1
Smp_309980	6.6402e-107	1.27511	0.438	0.027	4.91242e-103	Smp_309980	Very-long-chain 3-oxoacyl-CoA reductase		Tegument 1
Smp_025380	2.00731e-106	1.41145	0.67	0.091	1.48501e-102	Smp_025380	16 kda calcium binding protein		Tegument 1
Smp_138070	1.66585e-105	3.65356	0.966	0.438	1.2324e-101	Smp_138070	MEG-3 (Grail) family		Tegument 1
Smp_194970	4.61216e-104	0.938359	0.273	0.004	3.41207e-100	Smp_194970	25 kDa integral membrane protein		Tegument 1
Smp_075400	2.15966e-102	1.02149	0.312	0.009	1.59772e-98	Smp_075400	hypothetical protein		Tegument 1
Smp_025860	3.25349e-102	2.26166	0.983	0.505	2.40693e-98	Smp_025860	hypothetical protein		Tegument 1
Smp_138080	7.33404e-101	3.64101	0.926	0.38	5.42572e-97	Smp_138080	MEG-3 (Grail) family		Tegument 1
Smp_344800	3.00839e-100	1.41141	0.597	0.074	2.22561e-96				Tegument 1
Smp_148080	2.05063e-99	1.11966	0.483	0.039	1.51705e-95	Smp_148080	hypothetical protein		Tegument 1
Smp_075360	3.73095e-99	0.873925	0.301	0.008	2.76016e-95	Smp_075360	hypothetical protein		Tegument 1
Smp_210300	1.82063e-97	0.854826	0.324	0.012	1.3469e-93	Smp_210300	phospholipase DDHD1		Tegument 1
Smp_326510	2.41272e-97	2.53666	0.489	0.048	1.78493e-93	Smp_326510	Potassium-transporting ATPase KdpC subunit		Tegument 1
Smp_345100	1.00463e-96	3.87974	0.955	0.475	7.43224e-93				Tegument 1
Smp_176930	1.8014e-96	0.911242	0.335	0.014	1.33268e-92	Smp_176930	cationic amino acid transporter		Tegument 1
Smp_068720	2.02144e-96	1.12813	0.409	0.028	1.49546e-92	Smp_068720	Formin Homology 2 Domain containing protein		Tegument 1
Smp_316820	3.80571e-95	1.16836	0.438	0.034	2.81546e-91	Smp_316820	Glutamate-1-semialdehyde 2,1-aminomutase		Tegument 1
Smp_201060	5.46992e-95	2.35894	0.676	0.122	4.04665e-91	Smp_201060	dynein light chain		Tegument 1
Smp_172250	3.13019e-94	0.866793	0.273	0.006	2.31572e-90	Smp_172250	inositol 5 phosphatase		Tegument 1
Smp_003610	1.0332e-93	1.08348	0.352	0.018	7.64358e-90	Smp_003610	DM9 domain containing protein		Tegument 1
Smp_173110	1.89362e-93	0.822805	0.307	0.011	1.4009e-89	Smp_173110	hypothetical protein		Tegument 1
Smp_030010	3.06605e-92	1.49304	0.943	0.337	2.26827e-88	Smp_030010	hypothetical protein		Tegument 1
Smp_241840	3.5801e-92	1.35636	0.71	0.129	2.64856e-88	Smp_241840	choline:ethanolamine kinase		Tegument 1
Smp_164020	3.59559e-92	1.34195	0.534	0.058	2.66001e-88	Smp_164020	phosphatase and actin regulator 3		Tegument 1
Smp_310760	9.00096e-92	0.924201	0.295	0.01	6.65891e-88	Smp_310760	Microtubule-actin cross-linking factor 1		Tegument 1
Smp_033000	9.48709e-92	1.3954	0.983	0.433	7.01855e-88	Smp_033000	calcium-binding protein		Tegument 1
Smp_008660	4.58734e-90	1.7789	0.892	0.301	3.39372e-86	Smp_008660	gelsolin		Tegument 1
Smp_127650	2.29211e-89	1.6853	0.835	0.253	1.6957e-85	Smp_127650	Secretory carrier associated membrane protein 2		Tegument 1
Smp_081190	2.49155e-89	0.85289	0.347	0.019	1.84325e-85	Smp_081190	GTP binding protein rhoA		Tegument 1
Smp_244530	2.51251e-89	0.750584	0.244	0.004	1.85876e-85	Smp_244530	hypothetical protein		Tegument 1
Smp_074460	4.63897e-89	0.787614	0.261	0.006	3.43191e-85	Smp_074460	tegument-allergen-like protein		Tegument 1
Smp_155050	1.02996e-86	0.917973	0.369	0.024	7.61967e-83	Smp_155050	agrin		Tegument 1
Smp_320400	1.19886e-86	0.889481	0.29	0.011	8.86915e-83	Smp_320400	Dynein light chain 2, cytoplasmic		Tegument 1
Smp_139520	5.64153e-86	0.884103	0.364	0.023	4.17361e-82	Smp_139520	eps8 protein		Tegument 1
Smp_156630	1.52972e-85	0.995366	0.364	0.023	1.13169e-81	Smp_156630	hypothetical protein		Tegument 1
Smp_051400	1.58874e-85	1.08553	0.358	0.023	1.17535e-81	Smp_051400	dynein light chain		Tegument 1
Smp_055220	7.48266e-85	1.09428	0.443	0.042	5.53567e-81	Smp_055220	surface protein PspC		Tegument 1
Smp_072190	1.06636e-83	1.65811	0.96	0.54	7.8889e-80	Smp_072190	membrane associated protein 29		Tegument 1
Smp_139150	1.31333e-83	0.862061	0.312	0.015	9.71601e-80	Smp_139150	sodium dependent glucose transporter 1		Tegument 1
Smp_214180	1.52764e-83	1.07773	0.426	0.038	1.13015e-79	Smp_214180	calpain		Tegument 1
Smp_335630	1.88752e-83	1.42904	1	0.613	1.39639e-79	Smp_335630	putative tetraspanin 2, fragment		Tegument 1
Smp_135970	7.05255e-82	0.873423	0.364	0.025	5.21748e-78	Smp_135970	calcium binding protein cml; calcium binding protein (cabp)		Tegument 1
Smp_104110	8.61963e-82	1.07192	0.506	0.061	6.37681e-78	Smp_104110	Ras GTP binding protein RHO		Tegument 1
Smp_011220	5.51908e-81	0.968226	0.438	0.043	4.08302e-77	Smp_011220	glucosamine fructose 6 phosphate		Tegument 1
Smp_310750	7.01587e-81	0.861638	0.261	0.009	5.19034e-77	Smp_310750	tRNA uridine 5-carboxymethylaminomethyl modification enzyme MnmG		Tegument 1
Smp_051660	1.3535e-80	1.55208	0.784	0.225	1.00132e-76	Smp_051660	hypothetical protein		Tegument 1
Smp_341810	1.5372e-80	1.05047	0.33	0.02	1.13722e-76				Tegument 1
Smp_019990	1.65381e-80	1.42421	0.938	0.437	1.22349e-76	Smp_019990	Clathrin adaptor complex small subunit-like protein		Tegument 1
Smp_319790	2.05754e-80	0.971897	0.432	0.04	1.52217e-76	Smp_319790	Zinc transporter ZIP10		Tegument 1
Smp_244920	6.80521e-80	0.851968	0.29	0.013	5.0345e-76	Smp_244920	hypothetical protein		Tegument 1
Smp_082740	1.36251e-79	1.27944	0.619	0.11	1.00799e-75	Smp_082740	Na(+):H(+) exchange regulatory cofactor		Tegument 1
Smp_147670	3.46112e-79	0.990598	0.381	0.031	2.56054e-75	Smp_147670	Receptor kinase I-interacting protein SIP		Tegument 1
Smp_340190	5.73037e-79	1.47004	0.648	0.133	4.23933e-75				Tegument 1
Smp_159800	2.59782e-77	0.821018	0.216	0.004	1.92187e-73	Smp_159800	MEG-2 (ESP15) family		Tegument 1
Smp_147470	2.71553e-77	0.912597	0.392	0.035	2.00895e-73	Smp_147470	SLIT and NTRK protein 5 like		Tegument 1
Smp_304260	2.99898e-76	1.08473	0.574	0.092	2.21864e-72	Smp_304260	Purine nucleoside phosphorylase		Tegument 1
Smp_166890	5.3593e-76	0.908172	0.352	0.027	3.96481e-72	Smp_166890	ATPase		Tegument 1
Smp_318770	6.30967e-76	0.435284	0.17	0	4.66789e-72	Smp_318770	Phosphate transport system permease protein PstA		Tegument 1
Smp_034660	1.03738e-75	0.778363	0.295	0.016	7.67456e-72	Smp_034660	IQ motif and SEC7 domain containing protein 1		Tegument 1
Smp_032990	1.30221e-75	1.52528	0.523	0.08	9.63376e-72	Smp_032990	Calmodulin 4 (Calcium binding protein Dd112)		Tegument 1
Smp_056970	2.06824e-75	0.889099	1	0.984	1.53008e-71	Smp_056970	glyceraldehyde 3 phosphate dehydrogenase		Tegument 1
Smp_075350	2.45144e-71	0.788006	0.324	0.023	1.81358e-67	Smp_075350	hypothetical protein		Tegument 1
Smp_176940	4.82235e-71	0.920836	0.403	0.043	3.56757e-67	Smp_176940	cationic amino acid transporter		Tegument 1
Smp_244700	8.30297e-71	0.535971	0.182	0.002	6.14254e-67	Smp_244700	TBC1 domain family B		Tegument 1
Smp_204390	9.58243e-71	0.734422	0.222	0.007	7.08908e-67	Smp_204390	hypothetical protein		Tegument 1
Smp_152500	5.76763e-70	0.7823	0.256	0.012	4.26689e-66	Smp_152500	cyclic nucleotide gated cation channel		Tegument 1
Smp_246150	8.43028e-70	0.594438	0.216	0.006	6.23672e-66	Smp_246150	prolyl oligopeptidase (S09 family)		Tegument 1
Smp_025030	1.68056e-69	0.957534	0.335	0.027	1.24328e-65	Smp_025030	dual specificity protein kinase		Tegument 1
Smp_202130	5.71762e-69	1.22111	0.369	0.037	4.2299e-65	Smp_202130	hypothetical protein		Tegument 1
Smp_074140	8.26275e-69	1.60531	0.716	0.192	6.11279e-65	Smp_074140	annexin		Tegument 1
Smp_138290	8.80599e-69	0.705406	0.301	0.02	6.51467e-65	Smp_138290	hypothetical protein		Tegument 1
Smp_045360	4.9555e-68	0.95984	0.352	0.032	3.66608e-64	Smp_045360	calsyntenin 2		Tegument 1
Smp_135160	5.88814e-68	0.869541	0.375	0.037	4.35605e-64	Smp_135160	Dual specificity protein phosphatase 10		Tegument 1
Smp_042020	1.54874e-66	1.37228	0.631	0.145	1.14576e-62	Smp_042020	ectonucleoside triphosphate diphosphohydrolase		Tegument 1
Smp_320450	7.69685e-66	0.521965	0.17	0.002	5.69413e-62	Smp_320450	25 kDa integral membrane protein		Tegument 1
Smp_088920	2.65884e-65	0.773918	0.227	0.009	1.96701e-61	Smp_088920	serine:threonine protein kinase		Tegument 1
Smp_140590	5.46127e-65	0.546046	0.233	0.01	4.04025e-61	Smp_140590	hypothetical protein		Tegument 1
Smp_340490	7.28046e-65	0.86728	0.42	0.051	5.38608e-61				Tegument 1
Smp_315700	1.54785e-64	0.869999	0.341	0.032	1.1451e-60	Smp_315700	Transforming growth factor beta-1-induced transcript 1 protein		Tegument 1
Smp_103560	5.40493e-64	1.34591	0.705	0.207	3.99857e-60	Smp_103560	hypoxanthine-guanine phosphoribosyltransferase		Tegument 1
Smp_033010	1.32763e-62	0.773517	0.278	0.019	9.82177e-59	Smp_033010	16 kda calcium binding protein		Tegument 1
Smp_210790	2.92944e-62	1.29866	0.767	0.26	2.1672e-58	Smp_210790	transmembrane BAX inhibitor motif containing		Tegument 1
Smp_125740	5.97429e-62	0.638503	0.222	0.01	4.41978e-58	Smp_125740	hypothetical protein		Tegument 1
Smp_328300	3.33042e-61	0.674944	0.222	0.01	2.46384e-57	Smp_328300	hypothetical protein		Tegument 1
Smp_347730	5.32539e-61	0.691519	0.25	0.015	3.93972e-57				Tegument 1
Smp_332380	7.69647e-61	0.622403	0.239	0.013	5.69385e-57	Smp_332380	hypothetical protein		Tegument 1
Smp_140510	1.64221e-60	1.28752	0.614	0.148	1.21491e-56	Smp_140510	TLC domain containing protein 2		Tegument 1
Smp_074560	2.39441e-60	0.717546	0.227	0.011	1.77139e-56	Smp_074560	hypothetical protein		Tegument 1
Smp_012580	1.36514e-59	0.653463	0.222	0.011	1.00993e-55	Smp_012580	hypothetical protein		Tegument 1
Smp_245140	1.38221e-59	0.622636	0.199	0.007	1.02256e-55	Smp_245140	oxalate:formate antiporter		Tegument 1
Smp_146120	2.6347e-59	0.723527	0.301	0.026	1.94915e-55	Smp_146120	high affinity cGMP specific 3',5' cyclic		Tegument 1
Smp_063070	5.66158e-59	1.10534	0.5	0.089	4.18844e-55	Smp_063070	ras protein Rab 10		Tegument 1
Smp_244030	1.41869e-58	0.796098	0.375	0.045	1.04955e-54	Smp_244030	hypothetical protein		Tegument 1
Smp_140680	1.94592e-58	1.02169	0.955	0.695	1.43959e-54	Smp_140680	endothelial differentiation factor 1		Tegument 1
Smp_129250	2.89823e-58	0.512614	0.199	0.008	2.14411e-54	Smp_129250	retinaldehyde binding protein		Tegument 1
Smp_344220	4.77464e-58	0.449777	0.142	0.001	3.53228e-54				Tegument 1
Smp_135460	7.34612e-58	0.570044	0.205	0.009	5.43466e-54	Smp_135460	hypothetical protein		Tegument 1
Smp_245530	7.81083e-58	0.559751	0.17	0.004	5.77845e-54	Smp_245530	hypothetical protein		Tegument 1
Smp_000050	1.09612e-57	0.792146	0.261	0.019	8.10913e-54	Smp_000050	transient receptor potential cation channel		Tegument 1
Smp_004690	1.51311e-57	0.862499	0.438	0.064	1.1194e-53	Smp_004690	hypothetical protein		Tegument 1
Smp_173610	3.61805e-57	0.773711	0.318	0.032	2.67664e-53	Smp_173610	hypothetical protein		Tegument 1
Smp_167160	4.02723e-57	0.741449	0.284	0.024	2.97934e-53	Smp_167160	dynamin binding protein		Tegument 1
Smp_068530	4.17145e-57	1.25996	0.42	0.066	3.08604e-53	Smp_068530	syntenin 1		Tegument 1
Smp_241500	3.05872e-56	0.824824	0.307	0.029	2.26284e-52	Smp_241500	ring canal kelch		Tegument 1
Smp_017430	6.59807e-56	0.845677	1	0.934	4.88125e-52	Smp_017430	multivalent antigen sj gapdh; multivalent antigen sj fabp		Tegument 1
Smp_163750	1.09614e-55	0.696699	0.278	0.023	8.10922e-52	Smp_163750	otoferlin		Tegument 1
Smp_342050	2.52821e-55	0.750333	0.267	0.022	1.87037e-51				Tegument 1
Smp_322820	1.26472e-54	1.11187	0.903	0.453	9.3564e-51	Smp_322820	Cysteine-rich protein 1		Tegument 1
Smp_176050	1.771e-54	0.536075	0.233	0.015	1.31018e-50				Tegument 1
Smp_170150	3.9617e-54	0.695909	0.278	0.024	2.93086e-50	Smp_170150	hypothetical protein		Tegument 1
Smp_198360	1.13487e-52	0.78293	0.347	0.044	8.39577e-49	Smp_198360	ankyrin repeat and death domain containing protein		Tegument 1
Smp_170200	2.23991e-52	0.980662	0.426	0.073	1.65708e-48	Smp_170200	alpha tocopherol transfer protein		Tegument 1
Smp_344530	2.91837e-52	0.520708	0.193	0.009	2.15901e-48				Tegument 1
Smp_310180	3.29475e-52	0.843906	0.455	0.081	2.43746e-48	Smp_310180	START domain-containing protein 10		Tegument 1
Smp_042140	5.22823e-52	1.36669	0.801	0.351	3.86785e-48	Smp_042140	tegument-allergen-like protein		Tegument 1
Smp_328790	5.42869e-52	0.802627	0.21	0.012	4.01615e-48	Smp_328790	Very-long-chain 3-oxoacyl-CoA reductase		Tegument 1
Smp_307260	1.56404e-51	0.617319	0.216	0.013	1.15708e-47				Tegument 1
Smp_343990	2.32306e-51	0.894732	0.335	0.042	1.7186e-47				Tegument 1
Smp_197730	2.95086e-51	0.766551	0.341	0.044	2.18304e-47	Smp_197730	rrm containing protein seb 4		Tegument 1
Smp_317640	3.72535e-51	0.469614	0.188	0.009	2.75601e-47	Smp_317640	hypothetical protein		Tegument 1
Smp_133370	6.95626e-51	0.528152	0.227	0.016	5.14624e-47	Smp_133370	tetratricopeptide repeat protein 39B		Tegument 1
Smp_332850	1.08068e-50	0.897124	0.369	0.053	7.9949e-47	Smp_332850	SH3 domain-containing kinase-binding protein 1		Tegument 1
Smp_245010	1.3443e-50	0.687918	0.307	0.034	9.94515e-47	Smp_245010	multiple C2 and transmembrane domain containing protein		Tegument 1
Smp_055100	2.54299e-50	0.525602	0.216	0.014	1.88131e-46	Smp_055100	hypothetical protein		Tegument 1
Smp_194840	5.26653e-50	1.17633	0.71	0.251	3.89618e-46	Smp_194840	Niemann Pick C2 protein		Tegument 1
Smp_008230	1.07203e-49	1.19448	0.625	0.188	7.93086e-46	Smp_008230	ras protein Rab 18		Tegument 1
Smp_171720	1.42383e-49	1.11396	0.528	0.127	1.05335e-45	Smp_171720	lipid phosphate phosphohydrolase 1		Tegument 1
Smp_123720	5.31984e-49	0.51825	0.222	0.016	3.93562e-45	Smp_123720	hypothetical protein		Tegument 1
Smp_152960	5.51039e-49	0.516812	0.188	0.01	4.07658e-45	Smp_152960	rab effector MyRIP		Tegument 1
Smp_138060	1.10265e-48	0.43559	0.131	0.002	8.1574e-45				Tegument 1
Smp_267210	1.7983e-48	0.5811	0.244	0.021	1.33038e-44	Smp_267210	hypothetical protein		Tegument 1
Smp_194800	2.59744e-48	0.538362	0.216	0.015	1.92159e-44	Smp_194800	band 4		Tegument 1
Smp_094190	3.65861e-48	0.804712	0.409	0.069	2.70664e-44	Smp_094190	serine:threonine protein kinase NIM1		Tegument 1
Smp_169870	4.56918e-48	0.722784	0.33	0.043	3.38028e-44	Smp_169870	cystinosin		Tegument 1
Smp_165200	6.19656e-48	0.691983	0.284	0.031	4.58422e-44	Smp_165200	hypothetical protein		Tegument 1
Smp_337000	9.68417e-48	0.406109	0.142	0.004	7.16435e-44				Tegument 1
Smp_212780	2.40504e-47	0.834136	0.489	0.099	1.77925e-43	Smp_212780	Tubulin polymerization-promoting protein (TPPP), putative		Tegument 1
Smp_166180	3.5004e-47	0.717545	0.381	0.06	2.5896e-43	Smp_166180	hypothetical protein		Tegument 1
Smp_308930	1.15801e-46	0.385926	0.159	0.006	8.56697e-43				Tegument 1
Smp_198930	3.37838e-46	0.38018	0.125	0.002	2.49932e-42	Smp_198930	hypothetical protein		Tegument 1
Smp_150380	5.87635e-46	0.589939	0.261	0.027	4.34732e-42	Smp_150380	sphingomyelin synthase 1		Tegument 1
Smp_091820	8.84432e-46	0.586143	0.227	0.019	6.54303e-42	Smp_091820	bestrophin 3		Tegument 1
Smp_200150	9.23666e-46	0.69217	0.114	0.001	6.83328e-42	Smp_200150	hypothetical protein		Tegument 1
Smp_247920	1.58904e-45	0.544913	0.159	0.007	1.17557e-41	Smp_247920	rho GTPase activating protein 20		Tegument 1
Smp_002920	6.74371e-45	1.00158	0.523	0.129	4.989e-41	Smp_002920	TLC domain containing protein 2		Tegument 1
Smp_163930	9.20115e-45	0.35432	0.131	0.003	6.80701e-41	Smp_163930	hypothetical protein		Tegument 1
Smp_156910	2.56151e-44	0.813423	0.33	0.048	1.89501e-40	Smp_156910	hypothetical protein		Tegument 1
Smp_146430	6.1709e-44	0.637899	0.239	0.023	4.56523e-40	Smp_146430	beta 14 galactosyltransferase		Tegument 1
Smp_026560	1.11372e-43	1.02766	0.892	0.632	8.23929e-40	Smp_026560	calmodulin		Tegument 1
Smp_143980	1.62199e-43	0.840101	0.386	0.069	1.19995e-39	Smp_143980	hypothetical protein		Tegument 1
Smp_200540	2.79556e-43	0.326631	0.108	0.001	2.06816e-39	Smp_200540	hypothetical protein		Tegument 1
Smp_246330	1.1212e-42	0.674293	0.244	0.025	8.29464e-39	Smp_246330	ectonucleoside triphosphate diphosphohydrolase		Tegument 1
Smp_081900	1.30376e-42	1.11312	0.881	0.48	9.64518e-39	Smp_081900	hypothetical protein		Tegument 1
Smp_015020	1.48958e-42	0.391231	0.165	0.009	1.10199e-38	Smp_015020	sodium potassium transporting ATPase alpha subunit		Tegument 1
Smp_334030	2.42952e-42	0.652498	0.335	0.051	1.79736e-38	Smp_334030	hypothetical protein		Tegument 1
Smp_316490	2.64681e-42	0.608757	0.455	0.091	1.95811e-38	Smp_316490	Annexin A10		Tegument 1
Smp_060570	9.60402e-42	0.638684	0.261	0.031	7.10506e-38	Smp_060570	hypothetical protein		Tegument 1
Smp_005960	1.35127e-41	0.456288	0.142	0.006	9.99668e-38	Smp_005960	hypothetical protein		Tegument 1
Smp_247200	1.73058e-41	0.571581	0.261	0.03	1.28028e-37	Smp_247200	lachesin		Tegument 1
Smp_017420	3.08989e-41	0.527277	0.199	0.016	2.2859e-37	Smp_017420	voltage gated hydrogen channel 1		Tegument 1
Smp_163320	3.59655e-41	0.823818	0.455	0.103	2.66073e-37	Smp_163320	Ankyrin repeat domain containing protein		Tegument 1
Smp_049170	1.28976e-40	0.94105	0.75	0.323	9.54161e-37	Smp_049170	alpha endosulfine		Tegument 1
Smp_121950	1.7679e-39	0.552304	0.136	0.006	1.30789e-35	Smp_121950	hypothetical protein		Tegument 1
Smp_154490	1.78514e-39	0.4523	0.153	0.008	1.32065e-35	Smp_154490	ras associating and dilute domain containing protein		Tegument 1
Smp_327260	2.47636e-39	0.684034	0.284	0.039	1.83201e-35	Smp_327260	Transmembrane protein 45B		Tegument 1
Smp_121940	2.80925e-39	0.666176	0.301	0.045	2.07828e-35	Smp_121940	FERM domain containing protein 5		Tegument 1
Smp_344620	3.96531e-39	1.03716	0.426	0.093	2.93354e-35				Tegument 1
Smp_028170	8.0153e-39	0.690384	0.955	0.82	5.92972e-35	Smp_028170	hypothetical protein		Tegument 1
Smp_214390	1.28686e-38	0.410026	0.102	0.002	9.52016e-35	Smp_214390	Labial-like protein		Tegument 1
Smp_335750	1.46415e-38	0.43685	0.199	0.018	1.08318e-34	Smp_335750	cell wall protein awa1p		Tegument 1
Smp_165850	1.53026e-38	0.741603	0.386	0.076	1.13209e-34	Smp_165850	long chain fatty acid coenzyme A ligase		Tegument 1
Smp_128520	5.0653e-38	0.427306	0.136	0.006	3.74731e-34	Smp_128520	hypothetical protein		Tegument 1
Smp_333250	5.64475e-38	0.440317	0.239	0.027	4.17599e-34	Smp_333250			Tegument 1
Smp_344810	6.34879e-38	0.66237	0.273	0.038	4.69683e-34				Tegument 1
Smp_057650	3.01176e-37	0.873919	0.79	0.387	2.2281e-33	Smp_057650	IST1		Tegument 1
Smp_149420	5.22125e-36	0.848871	0.614	0.21	3.86268e-32	Smp_149420	held out wings		Tegument 1
Smp_140140	1.06192e-35	0.548532	0.188	0.017	7.85609e-32	Smp_140140	tetraspanin CD63 receptor		Tegument 1
Smp_340230	3.38496e-35	0.813179	0.881	0.602	2.50419e-31				Tegument 1
Smp_063180	4.33162e-35	0.844312	0.477	0.132	3.20453e-31	Smp_063180	hypothetical protein		Tegument 1
Smp_140820	7.41201e-35	0.608743	0.369	0.075	5.4834e-31	Smp_140820	hypothetical protein		Tegument 1
Smp_140720	7.97329e-35	0.366972	0.125	0.006	5.89864e-31	Smp_140720	hypothetical protein		Tegument 1
Smp_335990	2.0229e-34	0.584552	1	0.999	1.49654e-30	Smp_335990	ubiquitin		Tegument 1
Smp_176200	2.66036e-34	0.755533	0.892	0.653	1.96813e-30	Smp_176200	superoxide dismutase [Cu-Zn]		Tegument 1
Smp_076390	3.14782e-34	0.862864	0.551	0.183	2.32876e-30	Smp_076390	glycolipid transfer protein (gltp)		Tegument 1
Smp_089570	5.40677e-34	0.691226	0.903	0.7	3.99993e-30	Smp_089570	stress associated endoplasmic reticulum protein		Tegument 1
Smp_137710	1.41725e-33	0.919555	0.756	0.397	1.04848e-29	Smp_137710	major facilitator superfamily domain containing protein		Tegument 1
Smp_340220	1.60128e-33	0.46159	0.176	0.016	1.18462e-29				Tegument 1
Smp_301170	2.0553e-33	0.374222	0.131	0.007	1.52051e-29	Smp_301170			Tegument 1
Smp_079000	3.18303e-33	0.926588	0.71	0.322	2.3548e-29	Smp_079000	Charged multivesicular body protein 1b 2		Tegument 1
Smp_086190	4.65494e-33	0.800991	0.5	0.15	3.44372e-29	Smp_086190	progestin and adipoQ receptor family member		Tegument 1
Smp_163720	5.5618e-33	0.841091	0.449	0.122	4.11462e-29	Smp_163720	endophilin B1		Tegument 1
Smp_034410	7.67501e-33	0.878611	0.483	0.145	5.67797e-29	Smp_034410	cathepsin L		Tegument 1
Smp_151490	1.63017e-32	0.726332	0.188	0.02	1.206e-28	Smp_151490	protein vertebrate nebulin		Tegument 1
Smp_147420	2.97272e-32	0.658151	0.25	0.038	2.19922e-28	Smp_147420	pro neuregulin membrane bound		Tegument 1
Smp_346460	7.68663e-32	0.557306	0.17	0.016	5.68657e-28				Tegument 1
Smp_171600	1.01216e-31	0.757607	0.364	0.081	7.48795e-28	Smp_171600	hypothetical protein		Tegument 1
Smp_179930	1.08872e-31	0.689018	0.426	0.11	8.05439e-28	Smp_179930	syntaxin 1a		Tegument 1
Smp_169010	1.17531e-31	0.622277	0.307	0.057	8.69491e-28	Smp_169010	hypothetical protein		Tegument 1
Smp_131840	1.19566e-31	0.499674	0.125	0.007	8.8455e-28	Smp_131840	25 kDa integral membrane protein		Tegument 1
Smp_130260	5.23741e-31	0.455599	0.17	0.017	3.87464e-27	Smp_130260	hypothetical protein		Tegument 1
Smp_143930	8.94662e-31	0.386474	0.159	0.014	6.61871e-27	Smp_143930	SH3 and multiple ankyrin repeat domains protein		Tegument 1
Smp_062250	1.25586e-30	0.779299	0.864	0.614	9.29087e-27	Smp_062250	myosin 2 essential light chain		Tegument 1
Smp_137610	1.76141e-30	0.483442	0.148	0.012	1.30309e-26	Smp_137610	focal adhesion kinase 1		Tegument 1
Smp_097500	2.70434e-30	0.353589	0.125	0.008	2.00067e-26	Smp_097500	hypothetical protein		Tegument 1
Smp_140020	3.85141e-30	0.850656	0.5	0.163	2.84927e-26	Smp_140020	hypothetical protein		Tegument 1
Smp_303250	3.92513e-30	0.360862	0.148	0.012	2.90381e-26	Smp_303250	Charged multivesicular body protein 2b		Tegument 1
Smp_315780	5.55176e-30	0.771752	0.557	0.19	4.10719e-26	Smp_315780	Tensin		Tegument 1
Smp_059200	2.40941e-29	0.470404	0.182	0.021	1.78248e-25	Smp_059200	hypothetical protein		Tegument 1
Smp_005160	4.07379e-29	0.666684	0.335	0.075	3.01379e-25	Smp_005160	muscleblind protein		Tegument 1
Smp_132080	8.94307e-29	0.3089	0.102	0.005	6.61609e-25	Smp_132080	Sugar transporter		Tegument 1
Smp_333480	1.22825e-28	0.373004	0.136	0.011	9.08661e-25	Smp_333480	Liprin-beta-2		Tegument 1
Smp_036950	1.94433e-28	0.502295	0.21	0.03	1.43841e-24	Smp_036950	hypothetical protein		Tegument 1
Smp_042060	2.43291e-28	0.888833	0.653	0.302	1.79987e-24	Smp_042060	MIT domain containing protein 1		Tegument 1
Smp_103140	2.43511e-28	0.618643	0.29	0.058	1.8015e-24	Smp_103140	alpha tubulin		Tegument 1
Smp_146830	2.59065e-28	0.362463	0.142	0.012	1.91656e-24	Smp_146830	solute carrier family 16 protein		Tegument 1
Smp_200450	1.32061e-27	0.294012	0.102	0.005	9.76986e-24	Smp_200450	UDP GlcNAc:betaGal		Tegument 1
Smp_123030	1.63467e-27	0.572073	0.29	0.06	1.20933e-23	Smp_123030	arf GAP with dual PH domain containing protein		Tegument 1
Smp_242800	1.65889e-27	0.447202	0.233	0.038	1.22725e-23	Smp_242800	neutral sphingomyelinase		Tegument 1
Smp_210500	3.18628e-27	0.840407	0.739	0.4	2.35721e-23	Smp_210500	cathepsin L		Tegument 1
Smp_141390	8.74866e-27	0.526837	0.261	0.05	6.47226e-23	Smp_141390	innexin unc 9		Tegument 1
Smp_141310	1.35258e-26	0.585052	0.136	0.012	1.00064e-22	Smp_141310	neurexin 2 alpha		Tegument 1
Smp_137920	2.14653e-26	0.749818	0.551	0.207	1.588e-22	Smp_137920	chloride intracellular channel 4		Tegument 1
Smp_174110	2.90949e-26	0.476607	0.176	0.023	2.15244e-22	Smp_174110	protein phosphatase 1 regulatory inhibitor		Tegument 1
Smp_004200	3.76523e-26	0.734256	0.432	0.136	2.78552e-22	Smp_004200	PPPDE peptidase domain containing protein		Tegument 1
Smp_125660	4.64891e-26	0.5237	0.244	0.044	3.43926e-22	Smp_125660	epithelial splicing regulatory protein 1		Tegument 1
Smp_245370	5.80424e-26	0.826012	0.562	0.23	4.29398e-22	Smp_245370	equilibrative nucleoside transporter		Tegument 1
Smp_016780	9.61483e-26	0.372944	0.119	0.009	7.11305e-22	Smp_016780	alpha tubulin		Tegument 1
Smp_167750	1.02722e-25	0.50918	0.25	0.048	7.59938e-22	Smp_167750	fatty acid amide hydrolase 1		Tegument 1
Smp_241430	1.37414e-25	0.411972	0.165	0.02	1.01659e-21	Smp_241430	Aquaporin 12A		Tegument 1
Smp_038340	2.70704e-25	0.749882	0.585	0.255	2.00267e-21	Smp_038340	palmitoyltransferase zdhhc3		Tegument 1
Smp_246110	3.4225e-25	0.563109	0.222	0.039	2.53197e-21	Smp_246110	ubiquitin protein ligase, putative		Tegument 1
Smp_136240	3.62431e-25	0.657326	0.847	0.574	2.68126e-21	Smp_136240	vesicle associated membrane protein (vamp)		Tegument 1
Smp_129050	8.82482e-25	0.472369	0.284	0.062	6.5286e-21	Smp_129050	dynamin 1		Tegument 1
Smp_330620	9.32857e-25	0.783828	0.574	0.241	6.90128e-21	Smp_330620	V-type proton ATPase subunit e		Tegument 1
Smp_070610	9.74466e-25	0.362272	0.159	0.019	7.2091e-21	Smp_070610	mps one binder kinase activator 1		Tegument 1
Smp_128750	1.28545e-24	0.399343	0.159	0.019	9.50973e-21	Smp_128750	myosin light chain kinase		Tegument 1
Smp_191210	1.65607e-24	0.451019	0.199	0.032	1.22516e-20	Smp_191210	hypothetical protein		Tegument 1
Smp_315420	3.39096e-24	0.384181	0.193	0.03	2.50863e-20	Smp_315420	Major vault protein		Tegument 1
Smp_302040	7.2276e-24	0.665449	0.364	0.103	5.34698e-20	Smp_302040	Speract receptor		Tegument 1
Smp_347060	7.3271e-24	0.774844	0.756	0.486	5.42059e-20				Tegument 1
Smp_043030	7.43889e-24	0.703432	0.705	0.355	5.50329e-20	Smp_043030	hexokinase		Tegument 1
Smp_305490	8.31805e-24	0.589437	0.256	0.053	6.15369e-20	Smp_305490	Dystrophin		Tegument 1
Smp_135490	8.69677e-24	0.416441	0.182	0.027	6.43387e-20	Smp_135490	multidrug and toxin extrusion protein 1		Tegument 1
Smp_347700	1.24166e-23	0.469865	0.239	0.047	9.18578e-20				Tegument 1
Smp_332370	1.33669e-23	0.288263	0.108	0.008	9.88885e-20	Smp_332370	Tyrosine-protein kinase Fer		Tegument 1
Smp_047870	1.94892e-23	0.650407	0.369	0.109	1.44181e-19	Smp_047870	LIM domain kinase 1		Tegument 1
Smp_325240	2.05412e-23	0.701383	0.278	0.066	1.51964e-19	Smp_325240	LIM domain kinase 1		Tegument 1
Smp_171140	2.4812e-23	0.38149	0.176	0.025	1.83559e-19	Smp_171140	serine rich repeat protein		Tegument 1
Smp_332490	3.02625e-23	0.509738	0.148	0.018	2.23882e-19	Smp_332490	Carbonic anhydrase-related protein 10		Tegument 1
Smp_011000	3.80322e-23	0.532694	0.29	0.07	2.81362e-19	Smp_011000	lipase 1		Tegument 1
Smp_245480	4.43459e-23	0.407257	0.136	0.015	3.28071e-19	Smp_245480	lisH domain containing protein ARMC9		Tegument 1
Smp_074000	6.68272e-23	0.702432	0.835	0.641	4.94388e-19	Smp_074000	hypothetical protein		Tegument 1
Smp_020770	7.20081e-23	0.697444	0.784	0.483	5.32716e-19	Smp_020770	dolichyl diphosphooligosaccharide protein		Tegument 1
Smp_341440	7.62169e-23	0.427073	0.216	0.04	5.63852e-19				Tegument 1
Smp_068710	9.54102e-23	0.41336	0.165	0.024	7.05845e-19	Smp_068710	hypothetical protein		Tegument 1
Smp_247790	1.23603e-22	0.460458	0.165	0.023	9.14417e-19	Smp_247790	PDZ domain containing protein GIPC3		Tegument 1
Smp_082620	1.77684e-22	0.807853	0.614	0.303	1.31451e-18	Smp_082620	farnesylated protein converting enzyme 1		Tegument 1
Smp_041430	2.08475e-22	0.820011	0.562	0.251	1.5423e-18	Smp_041430	tyrosine 3 monooxygenase		Tegument 1
Smp_087940	2.7865e-22	0.522785	0.92	0.833	2.06145e-18	Smp_087940	gaba(A) receptor associated protein		Tegument 1
Smp_008070	3.28551e-22	0.388858	0.983	0.97	2.43062e-18	Smp_008070	thioredoxin		Tegument 1
Smp_009760	5.3412e-22	0.425162	0.994	0.917	3.95142e-18	Smp_009760	14-3-3 protein homolog 1		Tegument 1
Smp_324460	1.94948e-21	0.474832	0.205	0.038	1.44223e-17	Smp_324460	Annexin A10		Tegument 1
Smp_341180	2.26787e-21	0.605597	0.483	0.181	1.67777e-17				Tegument 1
Smp_032640	2.41346e-21	0.489951	0.284	0.071	1.78548e-17	Smp_032640	thiamin pyrophosphokinase 1		Tegument 1
Smp_245280	2.56757e-21	0.374184	0.148	0.02	1.89949e-17	Smp_245280	hypothetical protein		Tegument 1
Smp_027340	5.31657e-21	0.773023	0.636	0.345	3.9332e-17	Smp_027340	INSIG protein		Tegument 1
Smp_125020	5.97819e-21	0.563978	0.119	0.013	4.42267e-17	Smp_125020	dynein light chain		Tegument 1
Smp_014780	7.10822e-21	0.541317	0.369	0.115	5.25866e-17	Smp_014780	alpha actinin, sarcomeric		Tegument 1
Smp_159510	7.80263e-21	0.342095	0.153	0.022	5.77239e-17	Smp_159510	hypothetical protein		Tegument 1
Smp_049150	1.03457e-20	0.578208	0.409	0.141	7.65374e-17	Smp_049150	glutamine oxaloacetic transaminase; glutamic oxaloacetic transaminase		Tegument 1
Smp_032120	1.06915e-20	0.542241	0.273	0.07	7.90955e-17	Smp_032120	hypothetical protein		Tegument 1
Smp_150860	1.13226e-20	0.418931	0.25	0.057	8.37648e-17	Smp_150860	dual specificity		Tegument 1
Smp_337480	2.05191e-20	0.338831	0.165	0.026	1.518e-16				Tegument 1
Smp_029800	4.87935e-20	0.412137	0.159	0.025	3.60974e-16	Smp_029800	band 4		Tegument 1
Smp_306910	7.75356e-20	0.267603	0.125	0.015	5.73608e-16	Smp_306910	Integrin alpha-7		Tegument 1
Smp_126750	9.11732e-20	0.624232	0.551	0.247	6.74499e-16	Smp_126750	Transmembrane protein 86A		Tegument 1
Smp_134080	2.01067e-19	0.674963	0.369	0.124	1.48749e-15	Smp_134080	sodium:myo inositol cotransporter		Tegument 1
Smp_201030	2.11518e-19	0.585025	0.409	0.143	1.56481e-15	Smp_201030	lung cancer oncogene 5		Tegument 1
Smp_170550	2.26006e-19	0.695269	0.676	0.359	1.67199e-15	Smp_170550	granulin		Tegument 1
Smp_043150	3.16416e-19	0.679981	0.75	0.512	2.34085e-15	Smp_043150	calnexin		Tegument 1
Smp_131460	3.16913e-19	0.527241	0.369	0.122	2.34452e-15	Smp_131460	bestrophin 3		Tegument 1
Smp_066760	6.53297e-19	0.569357	0.648	0.324	4.83309e-15	Smp_066760	merlin:moesin:ezrin:radixin		Tegument 1
Smp_044680	7.51629e-19	0.63496	0.562	0.263	5.56055e-15	Smp_044680	hypothetical protein		Tegument 1
Smp_085240	8.22789e-19	0.714822	0.631	0.355	6.087e-15	Smp_085240	lipid phosphate phosphatase-related		Tegument 1
Smp_058990	2.20355e-18	0.53704	0.352	0.116	1.63019e-14	Smp_058990	meiotic nuclear division protein 1		Tegument 1
Smp_303300	2.63459e-18	0.651887	0.597	0.302	1.94907e-14	Smp_303300	Immediate early response 3-interacting protein 1		Tegument 1
Smp_142650	2.69416e-18	0.624259	0.438	0.169	1.99314e-14	Smp_142650	hypothetical protein		Tegument 1
Smp_053420	2.89335e-18	0.499918	0.261	0.07	2.1405e-14	Smp_053420	fermitin family 1		Tegument 1
Smp_130160	3.59003e-18	0.393979	0.119	0.015	2.6559e-14	Smp_130160	hypothetical protein		Tegument 1
Smp_169430	3.96422e-18	0.337724	0.199	0.042	2.93273e-14	Smp_169430	partitioning defective 3		Tegument 1
Smp_246340	4.208e-18	0.312078	0.125	0.017	3.11308e-14	Smp_246340	hypothetical protein		Tegument 1
Smp_200190	1.04888e-17	0.611712	0.881	0.643	7.75962e-14	Smp_200190	lung cancer oncogene 5		Tegument 1
Smp_000260	1.12957e-17	0.517969	0.426	0.165	8.35659e-14	Smp_000260	proactivator polypeptide		Tegument 1
Smp_004590	1.1763e-17	0.309814	0.102	0.011	8.70229e-14	Smp_004590	hypothetical protein		Tegument 1
Smp_174870	1.25535e-17	0.431491	0.176	0.034	9.28711e-14	Smp_174870	hypothetical protein		Tegument 1
Smp_136920	2.00597e-17	0.39251	0.205	0.046	1.48402e-13	Smp_136920	polypeptide		Tegument 1
Smp_039650	2.48417e-17	0.371954	0.148	0.025	1.83779e-13	Smp_039650	disks large 1		Tegument 1
Smp_302850	4.90842e-17	0.528673	0.227	0.059	3.63125e-13	Smp_302850	synaptotagmin protein		Tegument 1
Smp_181230	6.05081e-17	0.513396	0.188	0.041	4.47639e-13	Smp_181230	phospholipid transporting atpase		Tegument 1
Smp_171860	7.45707e-17	0.485396	0.25	0.068	5.51674e-13	Smp_171860	hypothetical protein		Tegument 1
Smp_012980	1.05294e-16	0.568659	0.79	0.547	7.78963e-13	Smp_012980	eukaryotic translation initiation factor 3		Tegument 1
Smp_185420	1.16409e-16	0.506843	0.21	0.051	8.61195e-13	Smp_185420	hypothetical protein		Tegument 1
Smp_074040	1.39087e-16	0.613638	0.409	0.166	1.02897e-12	Smp_074040	hypothetical protein		Tegument 1
Smp_128150	1.6536e-16	0.38302	0.244	0.065	1.22333e-12	Smp_128150	oxysterol binding protein 1		Tegument 1
Smp_162060	1.85138e-16	0.268252	0.176	0.036	1.36965e-12	Smp_162060	Nose resistant to fluoxetine protein 6		Tegument 1
Smp_341600	1.88365e-16	0.345374	0.125	0.019	1.39353e-12				Tegument 1
Smp_001040	2.26259e-16	0.685415	0.602	0.332	1.67386e-12	Smp_001040	kinesin heavy chain		Tegument 1
Smp_143690	2.31389e-16	0.494717	0.25	0.069	1.71182e-12	Smp_143690	feline leukemia virus subgroup C		Tegument 1
Smp_104310	2.79267e-16	0.457434	0.273	0.081	2.06601e-12	Smp_104310	rab11		Tegument 1
Smp_137190	3.2314e-16	0.559394	0.477	0.212	2.39059e-12	Smp_137190	frataxin, mitochondrial		Tegument 1
Smp_152130	7.56153e-16	0.45393	0.25	0.071	5.59402e-12	Smp_152130	calmodulin regulated spectrin associated protein		Tegument 1
Smp_083990	8.37884e-16	0.561445	0.432	0.179	6.19866e-12	Smp_083990	cationic amino acid transporter		Tegument 1
Smp_212380	8.48057e-16	0.36191	0.159	0.032	6.27392e-12	Smp_212380	ubiquitin specific peptidase 2 (C19 family)		Tegument 1
Smp_136480	9.17224e-16	0.496803	0.307	0.1	6.78563e-12	Smp_136480	CCAAT box DNA binding protein subunit B		Tegument 1
Smp_334900	1.31568e-15	0.267223	0.119	0.018	9.73343e-12	Smp_334900	Dual specificity protein kinase CLK1		Tegument 1
Smp_157860	1.39713e-15	0.383563	0.176	0.04	1.03359e-11	Smp_157860	hypothetical protein		Tegument 1
Smp_180540	1.47465e-15	0.364938	0.142	0.026	1.09095e-11	Smp_180540	hypothetical protein		Tegument 1
Smp_087620	1.47827e-15	0.510321	0.443	0.188	1.09362e-11	Smp_087620	programmed cell death 6 interacting protein		Tegument 1
Smp_136540	3.45083e-15	0.434843	0.642	0.333	2.55292e-11	Smp_136540	DNAJ		Tegument 1
Smp_031050	3.72884e-15	0.569329	0.585	0.306	2.75859e-11	Smp_031050	BSD domain containing protein 1		Tegument 1
Smp_131990	3.77504e-15	0.302703	0.176	0.04	2.79278e-11	Smp_131990	Growth arrest specific protein 2 3		Tegument 1
Smp_145360	4.15489e-15	0.4179	0.182	0.043	3.07379e-11	Smp_145360	spermatogenesis associated protein 18		Tegument 1
Smp_006390	7.41198e-15	0.455328	0.886	0.768	5.48338e-11	Smp_006390	Cystatin B (Stefin B)		Tegument 1
Smp_328780	1.01812e-14	0.285243	0.148	0.029	7.53204e-11	Smp_328780	Cingulin		Tegument 1
Smp_004820	1.13621e-14	0.524296	0.801	0.602	8.40566e-11	Smp_004820	Microsomal signal peptidase 12 kDa		Tegument 1
Smp_140000	1.82146e-14	0.342829	0.216	0.058	1.34752e-10	Smp_140000	tetraspanin CD63 receptor		Tegument 1
Smp_168140	1.83994e-14	0.512423	0.267	0.084	1.36119e-10	Smp_168140	hypothetical protein		Tegument 1
Smp_333100	1.90949e-14	0.401769	0.273	0.088	1.41264e-10	Smp_333100			Tegument 1
Smp_247460	3.44085e-14	0.506795	0.795	0.609	2.54554e-10	Smp_247460	acyl-CoA binding protein		Tegument 1
Smp_113620	4.11708e-14	0.535937	0.625	0.319	3.04582e-10	Smp_113620	Splicing factor, arginine:serine rich 2		Tegument 1
Smp_139080	5.58764e-14	0.478866	0.29	0.101	4.13373e-10	Smp_139080	bestrophin		Tegument 1
Smp_203170	7.39754e-14	0.520712	0.807	0.522	5.4727e-10	Smp_203170	hypothetical protein		Tegument 1
Smp_312770	7.56959e-14	0.50788	0.545	0.279	5.59999e-10	Smp_312770	Ras-related protein Ral-A		Tegument 1
Smp_071390	8.55299e-14	0.548185	0.54	0.286	6.3275e-10	Smp_071390	adenylate kinase		Tegument 1
Smp_344610	1.36025e-13	1.09131	0.415	0.189	1.00631e-09				Tegument 1
Smp_134670	1.37689e-13	0.303392	0.142	0.029	1.01862e-09	Smp_134670	ral gtpase activating		Tegument 1
Smp_065890	1.41326e-13	0.556925	0.591	0.343	1.04553e-09	Smp_065890	toll interacting protein		Tegument 1
Smp_140120	1.92704e-13	0.340693	0.227	0.068	1.42562e-09	Smp_140120	hypothetical protein		Tegument 1
Smp_058450	2.40629e-13	0.281818	0.17	0.041	1.78017e-09	Smp_058450	protein phosphatase 1 regulatory subunit		Tegument 1
Smp_198020	2.87789e-13	0.425133	0.17	0.043	2.12907e-09	Smp_198020	o methyltransferase		Tegument 1
Smp_082780	3.43341e-13	0.465856	0.534	0.272	2.54003e-09	Smp_082780	wiskott Aldrich syndrome protein		Tegument 1
Smp_307470	3.4877e-13	0.353236	0.165	0.04	2.5802e-09	Smp_307470	UDP-N-acetylglucosamine--N-acetylmuramyl-(pentapeptide) pyrophosphoryl-undecaprenol N-acetylglucosamine transferase		Tegument 1
Smp_332390	5.71681e-13	0.37052	0.131	0.026	4.2293e-09	Smp_332390	Probable phospholipid-transporting ATPase 8		Tegument 1
Smp_057210	7.50842e-13	0.332284	0.205	0.058	5.55473e-09	Smp_057210	hypothetical protein		Tegument 1
Smp_337130	7.70386e-13	0.454395	0.506	0.257	5.69932e-09				Tegument 1
Smp_330180	1.07182e-12	0.26942	0.119	0.022	7.92929e-09	Smp_330180	hypothetical protein		Tegument 1
Smp_073590	1.25975e-12	0.487541	0.665	0.439	9.3196e-09	Smp_073590	GTP binding protein		Tegument 1
Smp_160710	1.35889e-12	0.400004	0.295	0.108	1.0053e-08	Smp_160710	hypothetical protein		Tegument 1
Smp_120070	3.30108e-12	0.420116	0.114	0.022	2.44214e-08	Smp_120070	retinol dehydrogenase 11		Tegument 1
Smp_055900	3.31602e-12	0.43446	0.778	0.611	2.45319e-08	Smp_055900	leptin receptor overlapping transcript		Tegument 1
Smp_150300	3.34508e-12	0.299427	0.165	0.042	2.47469e-08	Smp_150300	MAP kinase activating death domain		Tegument 1
Smp_311440	4.60902e-12	0.46216	0.455	0.221	3.40976e-08	Smp_311440	NAD(P)H-quinone oxidoreductase subunit 5, chloroplastic		Tegument 1
Smp_246800	7.48867e-12	0.369238	0.199	0.059	5.54012e-08				Tegument 1
Smp_075280	9.88586e-12	0.440842	0.193	0.058	7.31356e-08	Smp_075280	hypothetical protein		Tegument 1
Smp_051080	1.00633e-11	0.474652	0.602	0.363	7.4448e-08	Smp_051080	clathrin light chain		Tegument 1
Smp_081380	1.85565e-11	0.481198	0.324	0.137	1.37281e-07	Smp_081380	hypothetical protein		Tegument 1
Smp_169040	2.00495e-11	0.331838	0.312	0.122	1.48326e-07	Smp_169040	lysophospholipid acyltransferase 5		Tegument 1
Smp_154000	2.1845e-11	0.370628	0.335	0.139	1.61609e-07	Smp_154000	hypothetical protein		Tegument 1
Smp_006720	2.81342e-11	0.465558	0.426	0.21	2.08136e-07	Smp_006720	Synaptobrevin,domain containing protein		Tegument 1
Smp_146060	3.70924e-11	0.404401	0.199	0.062	2.7441e-07	Smp_146060	Ral GTPase activating protein subunit alpha 1		Tegument 1
Smp_243700	6.10606e-11	0.42241	0.364	0.163	4.51727e-07	Smp_243700	dual specificity		Tegument 1
Smp_067140	6.37497e-11	0.375768	0.812	0.636	4.7162e-07	Smp_067140	ras protein Rab 7a		Tegument 1
Smp_145420	6.84478e-11	0.329104	0.142	0.037	5.06377e-07	Smp_145420	plexin A3		Tegument 1
Smp_196040	6.84813e-11	0.496148	0.46	0.237	5.06624e-07	Smp_196040	SHC transforming protein 3		Tegument 1
Smp_141290	9.14604e-11	0.394824	0.273	0.103	6.76624e-07	Smp_141290	innexin		Tegument 1
Smp_321780	1.96632e-10	0.492982	0.438	0.224	1.45469e-06	Smp_321780	Carbonic anhydrase 6		Tegument 1
Smp_038950	2.29869e-10	0.347403	0.79	0.614	1.70057e-06	Smp_038950	lactate dehydrogenase protein		Tegument 1
Smp_144600	2.84777e-10	0.323225	0.153	0.043	2.10678e-06	Smp_144600	guanine nucleotide exchange factor		Tegument 1
Smp_003980	2.90138e-10	0.304497	0.205	0.069	2.14644e-06	Smp_003980	family C2 unassigned peptidase (C02 family)		Tegument 1
Smp_026910	3.00257e-10	0.472139	0.455	0.241	2.2213e-06	Smp_026910	lipase maturation factor		Tegument 1
Smp_213700	3.22724e-10	0.356607	0.108	0.023	2.38751e-06	Smp_213700	methyltransferase, putative		Tegument 1
Smp_175640	3.441e-10	0.326891	0.216	0.075	2.54565e-06	Smp_175640	hypothetical protein		Tegument 1
Smp_214200	3.63708e-10	0.36556	0.403	0.192	2.69071e-06	Smp_214200	rhoptry protein		Tegument 1
Smp_137020	4.00296e-10	0.398437	0.17	0.052	2.96139e-06	Smp_137020	phosphatidylinositol transfer protein alpha		Tegument 1
Smp_208050	4.36477e-10	0.374055	0.381	0.18	3.22906e-06	Smp_208050	histidine triad nucleotide binding protein		Tegument 1
Smp_045610	5.96334e-10	0.480318	0.551	0.329	4.41168e-06	Smp_045610	Rho GDP dissociation inhibitor 2		Tegument 1
Smp_167550	7.71746e-10	0.322436	0.267	0.107	5.70937e-06	Smp_167550	sorting nexin 33		Tegument 1
Smp_329100	7.82831e-10	0.414292	0.25	0.098	5.79139e-06	Smp_329100	hypothetical protein		Tegument 1
Smp_032240	8.32987e-10	0.351086	0.438	0.221	6.16244e-06	Smp_032240	hypothetical protein		Tegument 1
Smp_016670	1.01646e-09	0.446536	0.636	0.449	7.51977e-06	Smp_016670	4a hydroxytetrahydrobiopterin dehydratase		Tegument 1
Smp_021220	1.04126e-09	0.511339	0.688	0.522	7.70322e-06	Smp_021220	hypothetical protein		Tegument 1
Smp_065610	1.05879e-09	0.418382	0.807	0.664	7.83294e-06	Smp_065610	pyruvate kinase isozymes M1:M2		Tegument 1
Smp_059820	1.27466e-09	0.317078	0.148	0.042	9.42992e-06	Smp_059820	hypothetical protein		Tegument 1
Smp_337660	1.3801e-09	0.436792	0.597	0.381	1.021e-05				Tegument 1
Smp_126170	1.99829e-09	0.364177	0.375	0.178	1.47833e-05	Smp_126170	Rab GTPase binding effector protein 1		Tegument 1
Smp_315790	2.06497e-09	0.331063	0.375	0.178	1.52767e-05	Smp_315790	5'-AMP-activated protein kinase subunit gamma-2		Tegument 1
Smp_048430	2.39375e-09	0.381318	0.682	0.476	1.7709e-05	Smp_048430	thioredoxin glutathione reductase		Tegument 1
Smp_026280	2.3988e-09	0.385841	0.341	0.16	1.77463e-05	Smp_026280	hypothetical protein		Tegument 1
Smp_091650	2.39953e-09	0.324926	0.267	0.11	1.77517e-05	Smp_091650	phospholipid transporting ATPase IIB		Tegument 1
Smp_196620	3.3692e-09	0.396544	0.409	0.209	2.49253e-05	Smp_196620	glycerophosphodiester phosphodiesterase		Tegument 1
Smp_201470	5.14028e-09	0.368637	0.517	0.3	3.80278e-05	Smp_201470	hypothetical protein		Tegument 1
Smp_345770	7.83405e-09	0.283759	0.21	0.078	5.79563e-05				Tegument 1
Smp_039130	1.80942e-08	0.291336	0.21	0.08	0.000133861	Smp_039130	Niemann Pick C1 protein		Tegument 1
Smp_122900	1.88534e-08	0.278506	0.278	0.119	0.000139477	Smp_122900	beta arrestin		Tegument 1
Smp_000040	2.01204e-08	0.394388	0.472	0.278	0.00014885	Smp_000040	kinesin light chain		Tegument 1
Smp_067810	3.10151e-08	0.369121	0.381	0.201	0.000229449	Smp_067810	casein kinase I alpha		Tegument 1
Smp_195080	3.14657e-08	0.28818	0.659	0.462	0.000232783	Smp_195080	actin depolymerizing factor protein		Tegument 1
Smp_344690	4.63157e-08	0.260974	0.205	0.079	0.000342644				Tegument 1
Smp_317880	5.28573e-08	0.451604	0.267	0.125	0.000391038	Smp_317880	RNA pseudouridylate synthase domain-containing protein 2		Tegument 1
Smp_347640	5.91355e-08	0.250399	0.17	0.06	0.000437484				Tegument 1
Smp_059810	6.54213e-08	0.417955	0.449	0.256	0.000483986	Smp_059810	tho complex subunit 7		Tegument 1
Smp_241580	9.91672e-08	0.374301	0.233	0.101	0.000733639	Smp_241580	heat shock proteinB1 associated protein 1		Tegument 1
Smp_046060	1.14908e-07	0.34165	0.517	0.312	0.000850086	Smp_046060	myosin heavy chain, non muscle		Tegument 1
Smp_074080	1.14965e-07	0.254337	0.142	0.047	0.000850511	Smp_074080	serine:threonine protein kinase NLK		Tegument 1
Smp_028940	1.2254e-07	0.358979	0.273	0.129	0.000906552	Smp_028940	trafficking protein particle complex subunit 4		Tegument 1
Smp_019980	1.29761e-07	0.454134	0.494	0.329	0.000959971	Smp_019980	vacuole membrane protein 1		Tegument 1
Smp_210150	1.45014e-07	0.286015	0.324	0.162	0.00107282	Smp_210150	cortactin		Tegument 1
Smp_125460	1.6085e-07	0.260542	0.188	0.073	0.00118997	Smp_125460	zinc finger protein		Tegument 1
Smp_069960	1.68018e-07	0.466943	0.386	0.218	0.001243	Smp_069960	ubiquitin carboxyl terminal hydrolase 5		Tegument 1
Smp_060940	1.76709e-07	0.257851	0.222	0.093	0.00130729	Smp_060940	eukaryotic translation initiation factor 2 alpha		Tegument 1
Smp_010380	1.97825e-07	0.359832	0.153	0.055	0.00146351	Smp_010380	isochorismatase domain containing protein		Tegument 1
Smp_005670	2.02477e-07	0.32226	0.369	0.194	0.00149792	Smp_005670	rab11		Tegument 1
Smp_045710	2.06021e-07	0.408022	0.511	0.331	0.00152414	Smp_045710	charged multivesicular body protein 4b		Tegument 1
Smp_136640	2.28224e-07	0.316157	0.653	0.481	0.0016884	Smp_136640	programmed cell death protein		Tegument 1
Smp_020370	2.71954e-07	0.384566	0.693	0.538	0.00201192	Smp_020370	reticulon 1		Tegument 1
Smp_344430	2.97094e-07	0.321839	0.261	0.123	0.0021979				Tegument 1
Smp_210780	3.21697e-07	0.331459	0.426	0.24	0.00237991	Smp_210780	Loss of heterozygosity 11 chromosomal region 2		Tegument 1
Smp_332360	3.69975e-07	0.38675	0.415	0.244	0.00273707	Smp_332360	hypothetical protein		Tegument 1
Smp_027300	3.8164e-07	0.275097	0.216	0.093	0.00282338	Smp_027300	histone lysine N methyltransferase SUV39H2		Tegument 1
Smp_336250	4.57705e-07	0.264812	0.903	0.826	0.0033861	Smp_336250	glutathione S-transferase class-mu 26 kDa isozyme		Tegument 1
Smp_039980	4.62449e-07	0.293631	0.341	0.181	0.0034212	Smp_039980	28S ribosomal protein S33, mitochondrial		Tegument 1
Smp_013300	4.65645e-07	0.386116	0.551	0.37	0.00344484	Smp_013300	protein YIPF6		Tegument 1
Smp_162230	5.78595e-07	0.284311	0.335	0.17	0.00428044	Smp_162230	microtubule associated protein tau		Tegument 1
Smp_137590	7.33351e-07	0.425953	0.318	0.172	0.00542533	Smp_137590	ribosomal RNA methyltransferase		Tegument 1
Smp_340310	7.99103e-07	0.291143	0.29	0.142	0.00591176				Tegument 1
Smp_002870	8.60959e-07	0.264134	0.205	0.088	0.00636937	Smp_002870	transmembrane protein 115		Tegument 1
Smp_014020	9.20757e-07	0.277414	0.295	0.149	0.00681176	Smp_014020	cell cycle control protein 50a		Tegument 1
Smp_162040	9.57511e-07	0.358791	0.5	0.328	0.00708367	Smp_162040	Transmembrane 9 superfamily protein		Tegument 1
Smp_323630	1.81887e-06	0.354767	0.403	0.244	0.013456	Smp_323630	Putative pterin-4-alpha-carbinolamine dehydratase		Tegument 1
Smp_094420	1.835e-06	0.32836	0.591	0.415	0.0135753	Smp_094420	rab GDP dissociation inhibitor beta		Tegument 1
Smp_067000	1.88501e-06	0.270245	0.449	0.265	0.0139453	Smp_067000	hypothetical protein		Tegument 1
Smp_307800	2.20418e-06	0.412721	0.472	0.288	0.0163065	Smp_307800	hypothetical protein		Tegument 1
Smp_004220	3.24105e-06	0.314969	0.523	0.339	0.0239773	Smp_004220	amidase		Tegument 1
Smp_131250	3.42109e-06	0.255163	0.341	0.184	0.0253092	Smp_131250	hypothetical protein		Tegument 1
Smp_307960	3.7245e-06	0.283579	0.17	0.071	0.0275538	Smp_307960	MAP kinase-activating death domain protein		Tegument 1
Smp_067890	3.84733e-06	0.311894	0.426	0.262	0.0284626	Smp_067890	proteasome alpha 2 subunit		Tegument 1
Smp_210740	4.16544e-06	0.27256	0.33	0.181	0.0308159	Smp_210740	Actin protein 3		Tegument 1
Smp_099930	4.2407e-06	0.429293	0.432	0.278	0.0313727	Smp_099930	f box:wd repeat containing protein 11		Tegument 1
Smp_341740	4.2795e-06	0.340461	0.494	0.317	0.0316597				Tegument 1
Smp_139840	4.305e-06	0.314957	0.54	0.37	0.0318484	Smp_139840	kunitz type protease inhibitor 2		Tegument 1
Smp_176810	4.41617e-06	0.308168	0.239	0.117	0.0326708	Smp_176810	ELAV protein 2		Tegument 1
Smp_000190	4.73111e-06	0.34306	0.375	0.221	0.0350007	Smp_000190	short chain dehydrogenase:reductase family 16C		Tegument 1
Smp_071830	4.94602e-06	0.293874	0.369	0.215	0.0365907	Smp_071830	transcription initiation factor IIa subunit		Tegument 1
Smp_212230	5.11303e-06	0.320092	0.477	0.312	0.0378262	Smp_212230	cop9 complex subunit 7a		Tegument 1
Smp_167000	5.37105e-06	0.323647	0.108	0.037	0.039735	Smp_167000	centrosomal protein of 19 kDa		Tegument 1
Smp_171120	5.68471e-06	0.294342	0.324	0.179	0.0420555	Smp_171120	solute carrier family 35 member b1		Tegument 1
Smp_018360	6.1926e-06	0.288655	0.75	0.649	0.0458128	Smp_018360	pi plc x domain containing protein 3		Tegument 1
Smp_141520	6.9173e-06	0.261344	0.119	0.042	0.0511742	Smp_141520	E3 ubiquitin protein ligase PDZRN3		Tegument 1
Smp_096780	8.71052e-06	0.302823	0.324	0.183	0.0644404	Smp_096780	transmembrane protein 165		Tegument 1
Smp_071020	9.46897e-06	0.316379	0.381	0.231	0.0700515	Smp_071020	choline:ethanolaminephosphotransferase 1		Tegument 1
Smp_343700	1.02482e-05	0.308575	0.455	0.287	0.075816				Tegument 1
Smp_322730	1.14465e-05	0.300777	0.426	0.266	0.0846813	Smp_322730	Thioredoxin domain-containing protein 17		Tegument 1
Smp_333810	1.18386e-05	0.317275	0.511	0.335	0.0875816	Smp_333810	6-phosphogluconate dehydrogenase, decarboxylating		Tegument 1
Smp_064240	1.23906e-05	0.359357	0.381	0.238	0.0916659	Smp_064240	AP 1 complex subunit mu 1		Tegument 1
Smp_096310	1.29404e-05	0.272673	0.29	0.157	0.0957332	Smp_096310	atypical protein kinase C		Tegument 1
Smp_028730	1.3074e-05	0.253861	0.403	0.239	0.0967217	Smp_028730	GDP mannose pyrophosphorylase B		Tegument 1
Smp_008320	1.50575e-05	0.259229	0.335	0.194	0.111396	Smp_008320	3'(2'), 5' bisphosphate nucleotidase		Tegument 1
Smp_214140	1.59738e-05	0.312353	0.443	0.287	0.118174	Smp_214140	protein yipf1		Tegument 1
Smp_003990	1.73977e-05	0.253729	0.699	0.556	0.128708	Smp_003990	triosephosphate isomerase 1a		Tegument 1
Smp_343260	2.12543e-05	0.291111	0.114	0.042	0.157239				Tegument 1
Smp_071250	2.13794e-05	0.293536	0.642	0.469	0.158165	Smp_071250	Ras protein Rap 1b		Tegument 1
Smp_062510	2.44504e-05	0.254377	0.261	0.138	0.180884	Smp_062510	ral		Tegument 1
Smp_012280	2.87869e-05	0.282474	0.608	0.454	0.212965	Smp_012280	hypothetical protein		Tegument 1
Smp_331670	3.15879e-05	0.300662	0.409	0.264	0.233687	Smp_331670	Putative SERF-like protein		Tegument 1
Smp_053230	3.18267e-05	0.312445	0.682	0.561	0.235454	Smp_053230	cytochrome b reductase		Tegument 1
Smp_016640	3.52848e-05	0.323074	0.261	0.142	0.261037	Smp_016640	prostatic acid phosphatase		Tegument 1
Smp_033620	3.85533e-05	0.278348	0.307	0.179	0.285217				Tegument 1
Smp_082940	3.85695e-05	0.287942	0.648	0.514	0.285337	Smp_082940	NADH dehydrogenase (ubiquinone) 1 alpha		Tegument 1
Smp_102960	4.04141e-05	0.320284	0.312	0.181	0.298983	Smp_102960	hypothetical protein		Tegument 1
Smp_342350	4.30876e-05	0.29277	0.455	0.302	0.318762				Tegument 1
Smp_083740	5.56425e-05	0.309036	0.455	0.31	0.411643	Smp_083740	centrin 3		Tegument 1
Smp_014660	5.67283e-05	0.269538	0.591	0.433	0.419676	Smp_014660	small GTP binding protein Rab10		Tegument 1
Smp_000640	6.05442e-05	0.31937	0.477	0.321	0.447906	Smp_000640	hypothetical protein		Tegument 1
Smp_085530	6.54328e-05	0.316862	0.602	0.472	0.484072	Smp_085530	synapse associated protein		Tegument 1
Smp_073490	0.000105484	0.308755	0.136	0.061	0.780372	Smp_073490	dual specificity mitogen activated protein		Tegument 1
Smp_122030	0.000108782	0.301211	0.318	0.192	0.804768	Smp_122030	endophilin A2		Tegument 1
Smp_032060	0.000109485	0.261326	0.648	0.546	0.809967	Smp_032060	14 kda subunit splicing factor 3b		Tegument 1
Smp_074950	0.000112781	0.263693	0.392	0.255	0.834351	Smp_074950	RWD domain containing protein 4		Tegument 1
Smp_049520	0.00013226	0.345944	0.125	0.054	0.97846	Smp_049520	WD repeat-containing protein SL1-17		Tegument 1
Smp_164210	0.000136056	0.260632	0.381	0.246	1	Smp_164210	synaptosomal associated protein 25		Tegument 1
Smp_140200	0.000141222	0.275442	0.381	0.239	1	Smp_140200	flowering locus c variant		Tegument 1
Smp_080100	0.000178149	0.311033	0.591	0.473	1	Smp_080100	synaptophysin		Tegument 1
Smp_305690	0.000190927	0.261349	0.386	0.251	1				Tegument 1
Smp_166370	0.000347835	0.274832	0.256	0.152	1	Smp_166370	hypothetical protein		Tegument 1
Smp_346690	0.000353538	0.256876	0.42	0.287	1				Tegument 1
Smp_006840	0.000377721	0.254756	0.341	0.219	1	Smp_006840	hypothetical protein		Tegument 1
Smp_332730	0.000596877	0.319859	0.341	0.226	1	Smp_332730	cAMP-dependent protein kinase type II regulatory subunit		Tegument 1
Smp_041830	0.000657894	0.261296	0.528	0.401	1	Smp_041830	Predicted membrane protein-like protein		Tegument 1
Smp_195070	0.00110959	0.259406	0.301	0.2	1	Smp_195070	cercarial stage specific protein Sj20H8		Tegument 1
Smp_123100	0.0014531	0.2918	0.136	0.07	1	Smp_123100	MEG-32.1 protein		Tegument 1
Smp_059290	0.0015805	0.260563	0.517	0.411	1	Smp_059290	dual specificity protein phosphatase 23		Tegument 1
Smp_125320	0.00715537	0.31035	0.114	0.062	1	Smp_125320	MEG-9		Tegument 1
Smp_139530	0	1.40543	0.84	0.008	0	Smp_139530	cellular tumor antigen P53, putative		Stem/germ cells
Smp_162370	5.46883e-271	1.62945	0.766	0.01	4.04584e-267	Smp_162370	histone H1 gamma, late		Stem/germ cells
Smp_141160	3.0054e-255	1.19377	0.766	0.012	2.2234e-251	Smp_141160	E3 ubiquitin protein ligase RNF168		Stem/germ cells
Smp_073300	2.03602e-246	1.23787	0.734	0.012	1.50625e-242	Smp_073300	Chaperone protein DnaJ 1		Stem/germ cells
Smp_009600	1.22504e-237	1.08267	0.681	0.009	9.06281e-234	Smp_009600	serine:threonine protein kinase PLK1		Stem/germ cells
Smp_157300	9.29891e-231	1.29623	0.798	0.02	6.87933e-227				Stem/germ cells
Smp_082490	3.39524e-228	1.65098	0.745	0.017	2.5118e-224	Smp_082490	G2:mitotic specific cyclin B2		Stem/germ cells
Smp_179320	2.56031e-224	1.30359	0.734	0.016	1.89412e-220	Smp_179320	argonaute 2-1		Stem/germ cells
Smp_132830	7.17312e-223	0.911658	0.606	0.006	5.30668e-219	Smp_132830	STARP antigen		Stem/germ cells
Smp_154080	5.62484e-218	1.47371	0.787	0.023	4.16126e-214	Smp_154080	hypothetical protein		Stem/germ cells
Smp_143490	3.41598e-217	0.901534	0.649	0.01	2.52714e-213	Smp_143490	DNA replication licensing factor MCM5		Stem/germ cells
Smp_075110	3.99563e-200	0.722905	0.532	0.005	2.95597e-196	Smp_075110	cell cycle checkpoint protein rad1		Stem/germ cells
Smp_326460	1.62943e-198	2.92078	0.606	0.011	1.20545e-194	Smp_326460	Exonuclease 3'-5' domain-containing protein 2		Stem/germ cells
Smp_056350	2.03577e-197	0.898566	0.649	0.014	1.50606e-193	Smp_056350	mitotic spindle assembly checkpoint protein		Stem/germ cells
Smp_065150	2.11101e-197	1.187	0.691	0.018	1.56173e-193	Smp_065150	N acetyltransferase ESCO2		Stem/germ cells
Smp_047400	2.40533e-195	0.728182	0.574	0.008	1.77946e-191	Smp_047400	hypothetical protein		Stem/germ cells
Smp_342720	8.76342e-192	0.961821	0.617	0.012	6.48318e-188				Stem/germ cells
Smp_129410	1.32827e-191	1.7033	0.787	0.031	9.82655e-188	Smp_129410	hypothetical protein		Stem/germ cells
Smp_072560	2.628e-188	0.546323	0.489	0.004	1.94419e-184	Smp_072560	hypothetical protein		Stem/germ cells
Smp_138470	1.26242e-186	1.8516	0.84	0.04	9.3394e-183	Smp_138470	hypothetical protein		Stem/germ cells
Smp_179710	7.48116e-185	0.632005	0.585	0.011	5.53456e-181	Smp_179710	Maternal Effect Lethal family member (mel 32)		Stem/germ cells
Smp_176260	2.04089e-182	1.6591	0.766	0.032	1.50985e-178	Smp_176260	hypothetical protein		Stem/germ cells
Smp_004060	2.19649e-182	0.844317	0.596	0.012	1.62496e-178	Smp_004060	cell division cycle 20		Stem/germ cells
Smp_175590	1.17325e-180	0.717869	0.553	0.009	8.67967e-177	Smp_175590	fibroblast growth factor receptor a		Stem/germ cells
Smp_143460	1.97417e-180	0.585503	0.479	0.004	1.46049e-176	Smp_143460	disks large associated protein 5		Stem/germ cells
Smp_054840	2.00814e-178	0.714339	0.543	0.009	1.48562e-174	Smp_054840	DNA replication licensing factor MCM2		Stem/germ cells
Smp_137390	4.97321e-178	0.623712	0.521	0.007	3.67918e-174	Smp_137390	histone RNA hairpin binding protein		Stem/germ cells
Smp_335730	7.08303e-178	0.505528	0.457	0.003	5.24003e-174	Smp_335730	serine:threonine protein kinase 12 B		Stem/germ cells
Smp_047610	2.87715e-175	0.537698	0.5	0.006	2.12852e-171	Smp_047610	cell division control protein 45		Stem/germ cells
Smp_032500	5.87188e-175	0.876349	0.628	0.017	4.34402e-171	Smp_032500	DNA replication licensing factor MCM7		Stem/germ cells
Smp_145470	9.325e-173	0.703496	0.5	0.007	6.89863e-169	Smp_145470	zinc finger protein		Stem/germ cells
Smp_003330	1.7935e-170	0.787191	0.702	0.025	1.32683e-166	Smp_003330	sjogren syndrome nuclear autoantigen; sjoegren syndrome nuclear autoantigen		Stem/germ cells
Smp_164040	7.18344e-170	0.670382	0.543	0.01	5.31431e-166	Smp_164040	hypothetical protein		Stem/germ cells
Smp_200410	5.17568e-164	0.505959	0.489	0.007	3.82897e-160	Smp_200410	thymidylate synthase		Stem/germ cells
Smp_157400	7.47062e-162	0.445481	0.404	0.002	5.52677e-158	Smp_157400	family M13 unassigned peptidase (M13 family)		Stem/germ cells
Smp_129010	2.32016e-161	0.762848	0.532	0.011	1.71646e-157	Smp_129010	hypothetical protein		Stem/germ cells
Smp_347100	1.25108e-159	0.435048	0.426	0.004	9.25552e-156				Stem/germ cells
Smp_051920	1.2715e-159	1.59809	0.734	0.035	9.40657e-156	Smp_051920	nanos 2		Stem/germ cells
Smp_161820	9.73933e-159	0.645116	0.468	0.007	7.20516e-155	Smp_161820	hypothetical protein		Stem/germ cells
Smp_080730	6.60923e-158	1.13648	0.691	0.029	4.88951e-154	Smp_080730	cyclin dependent kinase 1		Stem/germ cells
Smp_129710	4.67745e-157	0.576447	0.394	0.002	3.46038e-153	Smp_129710	Uveal autoantigen with coiled coil domains		Stem/germ cells
Smp_128200	7.10885e-153	0.498014	0.394	0.003	5.25912e-149	Smp_128200	kinesin protein kif23		Stem/germ cells
Smp_083240	3.56748e-152	1.91601	0.968	0.086	2.63922e-148	Smp_083240	hypothetical protein		Stem/germ cells
Smp_340780	1.1371e-151	0.497858	0.372	0.002	8.41226e-148				Stem/germ cells
Smp_319650	6.65656e-149	1.69745	0.564	0.017	4.92452e-145	Smp_319650	Nesprin-2		Stem/germ cells
Smp_094140	3.08665e-148	1.00446	0.66	0.027	2.2835e-144	Smp_094140	DNA replication licensing factor MCM6		Stem/germ cells
Smp_245030	1.56227e-147	1.51602	0.83	0.056	1.15577e-143	Smp_245030			Stem/germ cells
Smp_244430	6.54179e-145	0.463539	0.415	0.005	4.83961e-141	Smp_244430	hypothetical protein		Stem/germ cells
Smp_052390	1.31298e-144	0.447879	0.436	0.007	9.71341e-141	Smp_052390	origin recognition complex subunit 5		Stem/germ cells
Smp_140240	3.23404e-144	0.553125	0.511	0.013	2.39255e-140	Smp_140240	hypothetical protein		Stem/germ cells
Smp_303320	1.97015e-143	0.444015	0.404	0.005	1.45751e-139	Smp_303320	25 kDa integral membrane protein		Stem/germ cells
Smp_151320	3.62437e-143	0.550393	0.489	0.011	2.68131e-139	Smp_151320	targeting protein for Xklp2		Stem/germ cells
Smp_040020	1.28996e-142	0.359595	0.362	0.002	9.5431e-139	Smp_040020	histone H3		Stem/germ cells
Smp_086860	2.63448e-142	2.31583	0.84	0.069	1.94899e-138	Smp_086860	histone H2A		Stem/germ cells
Smp_151360	3.06499e-142	0.446685	0.394	0.004	2.26748e-138	Smp_151360	hypothetical protein		Stem/germ cells
Smp_071890	1.23845e-138	0.450516	0.362	0.003	9.16208e-135	Smp_071890	hypothetical protein		Stem/germ cells
Smp_163970	2.71557e-136	0.64271	0.617	0.025	2.00898e-132	Smp_163970	lysosomal protective protein		Stem/germ cells
Smp_016870	6.77341e-132	0.675422	0.574	0.022	5.01097e-128	Smp_016870	protein regulator of cytokinesis 1		Stem/germ cells
Smp_037590	2.92684e-131	0.61968	0.543	0.019	2.16527e-127	Smp_037590	dna replication licensing factor mcm3		Stem/germ cells
Smp_028490	2.60227e-130	0.444199	0.351	0.003	1.92516e-126	Smp_028490	1 acyl sn glycerol 3 phosphate acyltransferase		Stem/germ cells
Smp_076600	1.23524e-127	0.390995	0.319	0.002	9.13833e-124	Smp_076600	transcription factor SOX 14		Stem/germ cells
Smp_146420	1.25888e-127	0.386021	0.319	0.002	9.31321e-124	Smp_146420	Spindle assembly checkpoint component MAD1		Stem/germ cells
Smp_243210	1.23173e-126	0.333207	0.298	0.001	9.11232e-123	Smp_243210	hypothetical protein		Stem/germ cells
Smp_313630	1.31152e-126	0.497261	0.426	0.009	9.70261e-123				Stem/germ cells
Smp_078920	1.38944e-126	0.298273	0.298	0.001	1.02791e-122	Smp_078920	condensin complex subunit 3		Stem/germ cells
Smp_172530	2.83407e-125	0.56582	0.468	0.013	2.09664e-121	Smp_172530	DNA replication licensing factor MCM4		Stem/germ cells
Smp_128210	1.99108e-124	0.379746	0.33	0.003	1.473e-120	Smp_128210	claspin protein		Stem/germ cells
Smp_247600	1.41907e-123	0.370522	0.319	0.002	1.04983e-119	Smp_247600	maternal embryonic leucine zipper kinase		Stem/germ cells
Smp_214260	2.45737e-123	0.438992	0.351	0.004	1.81796e-119	Smp_214260	hypothetical protein		Stem/germ cells
Smp_164950	1.51829e-120	1.05406	0.809	0.064	1.12323e-116	Smp_164950	hypothetical protein		Stem/germ cells
Smp_024860	6.10087e-118	0.493911	0.372	0.007	4.51342e-114	Smp_024860	Basic helix loop helix transcription factor		Stem/germ cells
Smp_326480	1.29644e-117	0.74649	0.33	0.004	9.59109e-114	Smp_326480	Exonuclease 3'-5' domain-containing protein 2		Stem/germ cells
Smp_169410	2.34618e-117	0.30782	0.287	0.001	1.7357e-113	Smp_169410	hypothetical protein		Stem/germ cells
Smp_139620	2.35657e-115	0.496678	0.521	0.021	1.74339e-111	Smp_139620	hypothetical protein		Stem/germ cells
Smp_151560	4.75295e-115	0.39147	0.309	0.003	3.51623e-111	Smp_151560	dna replication licensing factor mcm9		Stem/germ cells
Smp_135890	4.21243e-114	0.357536	0.383	0.008	3.11635e-110	Smp_135890	hypothetical protein		Stem/germ cells
Smp_127670	3.27387e-113	0.359055	0.287	0.002	2.42201e-109	Smp_127670	hypothetical protein		Stem/germ cells
Smp_245800	1.75613e-111	0.485879	0.415	0.012	1.29919e-107	Smp_245800	hook protein		Stem/germ cells
Smp_002600	3.00948e-111	0.608238	0.489	0.02	2.22641e-107	Smp_002600	Lysosomal Pro X carboxypeptidase		Stem/germ cells
Smp_172480	7.12832e-110	0.396823	0.34	0.006	5.27353e-106	Smp_172480	Krueppel factor 10 like		Stem/germ cells
Smp_162550	9.89287e-107	0.651514	0.511	0.023	7.31875e-103	Smp_162550	protocadherin alpha 7		Stem/germ cells
Smp_074610	2.45842e-106	0.48809	0.436	0.015	1.81874e-102	Smp_074610	histone H3		Stem/germ cells
Smp_247770	1.2729e-105	0.461177	0.489	0.021	9.41688e-102	Smp_247770	PDZ domain containing protein GIPC3		Stem/germ cells
Smp_145810	1.4849e-105	0.335569	0.362	0.008	1.09853e-101	Smp_145810	poly (adp ribose) polymerase 2		Stem/germ cells
Smp_342520	1.73946e-105	0.594461	0.617	0.038	1.28685e-101				Stem/germ cells
Smp_128870	3.05179e-102	0.270446	0.287	0.003	2.25772e-98	Smp_128870	nibrin		Stem/germ cells
Smp_153520	4.07858e-102	0.318752	0.309	0.005	3.01733e-98	Smp_153520	protein ect2		Stem/germ cells
Smp_154940	2.34454e-101	0.34054	0.351	0.008	1.73449e-97	Smp_154940	hypothetical protein		Stem/germ cells
Smp_157860	1.77315e-100	0.535659	0.532	0.029	1.31178e-96	Smp_157860	hypothetical protein		Stem/germ cells
Smp_168400	3.9925e-100	0.581018	0.511	0.026	2.95365e-96	Smp_168400	mis12		Stem/germ cells
Smp_017730	1.56576e-99	0.539842	0.617	0.041	1.15835e-95	Smp_017730	200-kDa GPI-anchored surface glycoprotein		Stem/germ cells
Smp_245590	7.73345e-99	0.447729	0.362	0.01	5.72121e-95	Smp_245590	bollus pemphigoid antigen		Stem/germ cells
Smp_148590	2.4895e-98	0.774273	0.649	0.048	1.84173e-94	Smp_148590	hypothetical protein		Stem/germ cells
Smp_334160	2.78356e-98	0.270925	0.245	0.001	2.05928e-94	Smp_334160	Kinesin-like protein KIF11		Stem/germ cells
Smp_337870	7.34697e-96	0.477897	0.521	0.029	5.43529e-92				Stem/germ cells
Smp_322940	1.96701e-93	0.281368	0.234	0.001	1.45519e-89	Smp_322940	Myotubularin-related protein 12		Stem/germ cells
Smp_010370	4.57262e-93	0.36067	0.266	0.003	3.38283e-89	Smp_010370	Receptor expression enhancing protein 6		Stem/germ cells
Smp_074390	5.36537e-92	1.42041	0.915	0.137	3.9693e-88	Smp_074390	eukaryotic translation initiation factor		Stem/germ cells
Smp_057590	2.35594e-91	1.19876	0.851	0.104	1.74293e-87	Smp_057590	hypothetical protein		Stem/germ cells
Smp_142820	9.29657e-91	0.48205	0.383	0.014	6.8776e-87	Smp_142820	hypothetical protein		Stem/germ cells
Smp_124280	1.24354e-89	0.281623	0.298	0.006	9.19973e-86	Smp_124280	hypothetical protein		Stem/germ cells
Smp_306860	3.14231e-89	0.501182	0.585	0.042	2.32468e-85	Smp_306860	Glutathione S-transferase class-mu 28 kDa isozyme		Stem/germ cells
Smp_069600	3.61881e-89	0.369619	0.309	0.007	2.6772e-85	Smp_069600	ATP dependent DNA helicase Q4		Stem/germ cells
Smp_323660	1.67248e-86	0.292629	0.319	0.009	1.2373e-82	Smp_323660	Tectonic-3		Stem/germ cells
Smp_347010	2.35944e-86	0.656452	0.691	0.064	1.74551e-82				Stem/germ cells
Smp_135900	7.45739e-86	0.276051	0.277	0.005	5.51698e-82	Smp_135900	DNA double strand break repair rad50 ATPase		Stem/germ cells
Smp_086220	5.19715e-85	0.438825	0.33	0.01	3.84485e-81	Smp_086220	hypothetical protein		Stem/germ cells
Smp_141290	5.39526e-85	0.893197	0.777	0.087	3.99142e-81	Smp_141290	innexin		Stem/germ cells
Smp_054010	7.36921e-85	0.325787	0.298	0.007	5.45174e-81	Smp_054010	y+l amino acid transporter 2		Stem/germ cells
Smp_241400	1.01049e-84	0.266851	0.298	0.007	7.47563e-81	Smp_241400	pyruvate kinase		Stem/germ cells
Smp_100380	4.35544e-83	0.527266	0.543	0.039	3.22216e-79	Smp_100380	dna replication complex gins protein psf2		Stem/germ cells
Smp_124230	1.05159e-82	0.481626	0.426	0.022	7.77964e-79	Smp_124230	dna repair protein rad51 1		Stem/germ cells
Smp_033700	1.09477e-81	0.485731	0.511	0.035	8.09909e-78	Smp_033700	deoxyribodipyrimidine photo lyase		Stem/germ cells
Smp_131380	1.24371e-81	0.489797	0.457	0.027	9.20097e-78	Smp_131380	hypothetical protein		Stem/germ cells
Smp_101970	6.52837e-81	1.9046	0.585	0.052	4.82969e-77	Smp_101970	Placenta specificprotein 8 protein (C15 protein)		Stem/germ cells
Smp_151580	1.43854e-80	0.28585	0.287	0.007	1.06423e-76	Smp_151580	pdz domain containing protein		Stem/germ cells
Smp_027920	6.72204e-80	1.3259	0.83	0.121	4.97296e-76	Smp_027920	Tubulin alpha 1 chain		Stem/germ cells
Smp_201030	4.2441e-79	1.39802	0.872	0.132	3.13978e-75	Smp_201030	lung cancer oncogene 5		Stem/germ cells
Smp_247440	6.18423e-77	0.363513	0.394	0.02	4.5751e-73	Smp_247440	origin recognition complex subunit 2		Stem/germ cells
Smp_160980	7.79412e-77	0.334572	0.298	0.009	5.76609e-73	Smp_160980	hypothetical protein		Stem/germ cells
Smp_098850	1.21418e-75	0.530973	0.553	0.046	8.98252e-72	Smp_098850	interferon stimulated 20 kDa exonuclease		Stem/germ cells
Smp_334410	1.63862e-75	0.276088	0.202	0.002	1.21225e-71	Smp_334410	Leishmanolysin-like peptidase		Stem/germ cells
Smp_327240	2.09584e-75	0.738059	0.426	0.026	1.5505e-71	Smp_327240	RecBCD enzyme subunit RecD		Stem/germ cells
Smp_155620	4.24271e-75	0.331207	0.394	0.021	3.13876e-71	Smp_155620	hypothetical protein		Stem/germ cells
Smp_153990	4.85058e-75	0.44746	0.543	0.044	3.58846e-71	Smp_153990	LIM domain and actin binding protein 1		Stem/germ cells
Smp_046910	1.23671e-74	0.535666	0.489	0.036	9.14921e-71	Smp_046910	DNA polymerase epsilon subunit 4		Stem/germ cells
Smp_125040	2.07031e-74	0.445766	0.489	0.036	1.53161e-70	Smp_125040	Epa2p protein		Stem/germ cells
Smp_028050	1.75522e-73	0.255464	0.17	0	1.29851e-69	Smp_028050	hypothetical protein		Stem/germ cells
Smp_176710	2.72409e-73	0.30072	0.298	0.01	2.01528e-69	Smp_176710	transcriptional factor nfil3:e4bp4		Stem/germ cells
Smp_173420	9.84682e-73	0.80978	0.67	0.075	7.28468e-69	Smp_173420	leucine rich repeat protein 1		Stem/germ cells
Smp_145410	1.10586e-72	0.374323	0.457	0.031	8.18116e-69	Smp_145410	STARP antigen		Stem/germ cells
Smp_245090	1.73129e-72	0.256634	0.266	0.007	1.28081e-68	Smp_245090	SH3 and multiple ankyrin repeat domains protein		Stem/germ cells
Smp_083730	4.42661e-72	1.32245	0.979	0.223	3.2748e-68	Smp_083730	hypothetical protein		Stem/germ cells
Smp_172210	1.27505e-71	0.335908	0.394	0.022	9.43282e-68	Smp_172210	leucine rich repeat and coiled coil		Stem/germ cells
Smp_345010	2.8155e-71	0.615234	0.734	0.087	2.0829e-67				Stem/germ cells
Smp_305800	3.70456e-71	1.40518	0.734	0.098	2.74063e-67				Stem/germ cells
Smp_300810	6.41411e-71	0.372368	0.447	0.031	4.74516e-67				Stem/germ cells
Smp_195190	7.85204e-71	1.54679	0.415	0.027	5.80894e-67	Smp_195190	13 kDa tegumental antigen Sm13		Stem/germ cells
Smp_068710	1.36524e-70	0.309722	0.372	0.02	1.01001e-66	Smp_068710	hypothetical protein		Stem/germ cells
Smp_900080	2.20202e-70	0.35629	0.383	0.021	1.62906e-66	Smp_900080	NADH dehydrogenase subunit 4L		Stem/germ cells
Smp_900060	2.51532e-70	1.25825	0.883	0.154	1.86083e-66	Smp_900060	Cytochrome c oxidase subunit III		Stem/germ cells
Smp_143910	1.55497e-69	0.265929	0.298	0.011	1.15037e-65	Smp_143910	coiled coil and C2 domain containing protein 2A		Stem/germ cells
Smp_018930	1.98056e-69	0.911572	0.777	0.108	1.46522e-65	Smp_018930	hypothetical protein		Stem/germ cells
Smp_243960	2.2909e-69	0.327126	0.426	0.028	1.6948e-65	Smp_243960	signal induced proliferation associated 1		Stem/germ cells
Smp_140800	2.77358e-69	0.398641	0.426	0.028	2.05189e-65	Smp_140800	neurogenic locus notch protein 2		Stem/germ cells
Smp_900070	7.48379e-69	0.630566	0.67	0.077	5.5365e-65	Smp_900070	cytochrome b		Stem/germ cells
Smp_044950	4.68337e-68	0.418796	0.521	0.045	3.46476e-64	Smp_044950	fibroblast growth factor receptor substrate 3		Stem/germ cells
Smp_246060	2.81903e-66	0.406131	0.511	0.044	2.08552e-62	Smp_246060	minichromosome maintenance (MCM), putative		Stem/germ cells
Smp_342620	1.35847e-65	0.50094	0.5	0.043	1.005e-61				Stem/germ cells
Smp_159630	2.91874e-65	0.312626	0.298	0.013	2.15929e-61	Smp_159630	hypothetical protein		Stem/germ cells
Smp_014780	4.39195e-62	0.680484	0.755	0.108	3.24917e-58	Smp_014780	alpha actinin, sarcomeric		Stem/germ cells
Smp_341260	1.76328e-61	0.832325	0.84	0.137	1.30448e-57				Stem/germ cells
Smp_072080	2.26413e-60	0.424871	0.574	0.063	1.675e-56	Smp_072080	6 pyruvoyl tetrahydrobiopterin synthase		Stem/germ cells
Smp_124120	4.29148e-60	0.326939	0.351	0.022	3.17484e-56	Smp_124120	dna polymerase epsilon subunit 2		Stem/germ cells
Smp_331290	4.69965e-60	1.66087	0.351	0.023	3.4768e-56	Smp_331290	Polyribonucleotide nucleotidyltransferase		Stem/germ cells
Smp_153490	5.07964e-60	0.764215	0.649	0.086	3.75792e-56	Smp_153490	GDP mannose 4,6 dehydratase		Stem/germ cells
Smp_145420	3.10418e-59	0.328133	0.394	0.029	2.29647e-55	Smp_145420	plexin A3		Stem/germ cells
Smp_302090	2.5983e-58	0.464979	0.543	0.059	1.92222e-54	Smp_302090	Choline transporter-like protein 2		Stem/germ cells
Smp_302850	7.3066e-58	0.504843	0.511	0.053	5.40542e-54	Smp_302850	synaptotagmin protein		Stem/germ cells
Smp_113620	1.56792e-57	1.43636	0.968	0.315	1.15994e-53	Smp_113620	Splicing factor, arginine:serine rich 2		Stem/germ cells
Smp_333010	3.08622e-57	0.401842	0.553	0.061	2.28319e-53	Smp_333010	Glutathione S-transferase class-mu 28 kDa isozyme		Stem/germ cells
Smp_032950	4.65396e-57	2.71176	0.989	0.678	3.443e-53	Smp_032950	Calcium binding EF hand,domain containing protein		Stem/germ cells
Smp_900020	5.15315e-57	0.987558	0.819	0.152	3.8123e-53	Smp_900020	NADH dehydrogenase subunit 6		Stem/germ cells
Smp_199050	5.32097e-57	0.28725	0.436	0.038	3.93645e-53	Smp_199050	hypothetical protein		Stem/germ cells
Smp_900100	7.55554e-57	0.537582	0.66	0.088	5.58959e-53	Smp_900100	NADH dehydrogenase subunit 3		Stem/germ cells
Smp_079240	5.53588e-55	1.07056	0.872	0.196	4.09544e-51	Smp_079240	dUTP pyrophosphatase		Stem/germ cells
Smp_007000	1.43725e-54	0.317958	0.309	0.019	1.06328e-50	Smp_007000	DNA replication complex GINS protein PSF1		Stem/germ cells
Smp_167540	4.96618e-54	0.274035	0.415	0.036	3.67398e-50	Smp_167540	dna replication factor cdt1		Stem/germ cells
Smp_900090	1.01948e-53	1.50735	0.936	0.287	7.54215e-50	Smp_900090	NADH dehydrogenase subunit 4		Stem/germ cells
Smp_040130	3.09255e-53	1.20444	0.989	0.982	2.28787e-49	Smp_040130	peptidyl-prolyl cis-trans isomerase		Stem/germ cells
Smp_046500	6.33288e-53	1.40399	0.979	0.358	4.68507e-49	Smp_046500	proliferating cell nuclear antigen		Stem/germ cells
Smp_900110	2.41005e-52	0.826973	0.787	0.142	1.78296e-48	Smp_900110	NADH-ubiquinone oxidoreductase chain 1		Stem/germ cells
Smp_152670	5.22966e-52	0.425243	0.489	0.054	3.8689e-48	Smp_152670	crossover junction endonuclease EME1		Stem/germ cells
Smp_144590	5.37402e-52	0.313607	0.447	0.044	3.9757e-48	Smp_144590	ras gtpase activating protein		Stem/germ cells
Smp_345750	2.85124e-51	0.556245	0.798	0.137	2.10934e-47				Stem/germ cells
Smp_104980	3.84653e-51	0.390307	0.468	0.05	2.84566e-47	Smp_104980	G2:M phase specific E3 ubiquitin protein ligase		Stem/germ cells
Smp_005720	3.86351e-51	1.11844	0.809	0.164	2.85822e-47	Smp_005720	Aquaporin 3 (AQP 3)		Stem/germ cells
Smp_900040	2.2169e-50	0.926636	0.883	0.192	1.64006e-46	Smp_900040	NADH dehydrogenase subunit 2		Stem/germ cells
Smp_032000	2.61568e-50	0.282616	0.468	0.05	1.93508e-46	Smp_032000	caspase		Stem/germ cells
Smp_140530	2.24126e-49	0.262279	0.394	0.036	1.65809e-45	Smp_140530	replication factor c subunit 2		Stem/germ cells
Smp_181410	2.68248e-48	0.596626	0.766	0.134	1.9845e-44	Smp_181410	hypothetical protein		Stem/germ cells
Smp_076740	1.8579e-47	1.02117	1	0.814	1.37447e-43	Smp_076740	ribosomal protein saa; ribosomal protein rpsa		Stem/germ cells
Smp_074780	2.58235e-47	0.922742	1	0.94	1.91042e-43	Smp_074780	ribosomal protein S18		Stem/germ cells
Smp_058990	6.35639e-47	0.599712	0.67	0.111	4.70246e-43	Smp_058990	meiotic nuclear division protein 1		Stem/germ cells
Smp_021140	7.32973e-47	0.828884	1	0.943	5.42254e-43	Smp_021140	ribosomal protein S8		Stem/germ cells
Smp_247980	1.40273e-46	0.52584	0.596	0.088	1.03774e-42	Smp_247980	Thymidine kinase 2, mitochondrial		Stem/germ cells
Smp_900050	1.44157e-46	1.12211	0.894	0.237	1.06647e-42	Smp_900050	NADH dehydrogenase subunit 5		Stem/germ cells
Smp_041980	1.1835e-45	0.927835	1	0.906	8.75551e-42	Smp_041980	ribosomal protein lp1		Stem/germ cells
Smp_319500	2.06493e-45	0.533472	0.787	0.148	1.52763e-41	Smp_319500	Serine palmitoyltransferase small subunit A		Stem/germ cells
Smp_162710	3.68518e-45	0.367226	0.404	0.042	2.7263e-41	Smp_162710	serine:threonine protein kinase 6		Stem/germ cells
Smp_098960	4.62405e-45	0.812952	1	0.963	3.42087e-41	Smp_098960	60S ribosomal protein L26		Stem/germ cells
Smp_084460	7.86291e-45	0.908525	0.989	0.82	5.81698e-41	Smp_084460	ribosomal protein L28		Stem/germ cells
Smp_312440	1.40277e-44	0.335774	0.202	0.009	1.03777e-40	Smp_312440	Aldehyde dehydrogenase X, mitochondrial		Stem/germ cells
Smp_346530	1.87386e-44	0.284753	0.309	0.024	1.38628e-40				Stem/germ cells
Smp_178740	3.31675e-44	0.485644	0.628	0.101	2.45373e-40	Smp_178740	protein lin 54		Stem/germ cells
Smp_142250	5.89746e-44	0.317367	0.34	0.031	4.36294e-40	Smp_142250	suppressor of cytokine signaling 7		Stem/germ cells
Smp_111980	6.39624e-44	0.674488	0.404	0.045	4.73194e-40	Smp_111980	hypothetical protein		Stem/germ cells
Smp_245240	8.27871e-44	0.295754	0.628	0.098	6.12459e-40	Smp_245240	tRNA pseudouridine synthase B, putative		Stem/germ cells
Smp_108390	9.42399e-44	1.52637	0.979	0.511	6.97186e-40				Stem/germ cells
Smp_046810	1.05207e-43	0.279965	0.447	0.053	7.78319e-40	Smp_046810	m phase inducer phosphatase(cdc25)		Stem/germ cells
Smp_095360	1.18216e-43	0.765582	0.872	0.226	8.74564e-40	Smp_095360	fatty acid binding protein, putative		Stem/germ cells
Smp_153790	1.26673e-43	0.867155	1	0.889	9.37125e-40	Smp_153790	ribosomal protein l4		Stem/germ cells
Smp_032760	1.5753e-43	0.797379	1	0.89	1.16541e-39	Smp_032760	ribosomal protein S11		Stem/germ cells
Smp_347110	1.78365e-43	0.874971	1	0.909	1.31954e-39				Stem/germ cells
Smp_032490	3.92149e-43	0.403877	0.532	0.075	2.90112e-39	Smp_032490	tropomyosin		Stem/germ cells
Smp_154000	4.23343e-43	0.479063	0.713	0.129	3.13189e-39	Smp_154000	hypothetical protein		Stem/germ cells
Smp_091640	4.38944e-43	0.757151	1	0.963	3.24731e-39	Smp_091640	ribosomal protein S24		Stem/germ cells
Smp_136550	5.59343e-43	0.254112	0.245	0.015	4.13802e-39	Smp_136550	tyrosine protein kinase transmembrane receptor		Stem/germ cells
Smp_040990	5.60688e-43	0.253732	0.404	0.044	4.14797e-39	Smp_040990	Ribonuclease H2 subunit C		Stem/germ cells
Smp_035650	5.64667e-43	0.273894	0.596	0.091	4.17741e-39	Smp_035650	dorsal root ganglia homeobox protein		Stem/germ cells
Smp_150700	8.86404e-43	0.378656	0.511	0.07	6.55762e-39	Smp_150700	aldo keto reductase family 1, member B4		Stem/germ cells
Smp_085300	1.15172e-42	0.793161	1	0.859	8.52045e-39	Smp_085300	ribosomal protein L22		Stem/germ cells
Smp_074470	5.98145e-42	0.728144	1	0.962	4.42508e-38	Smp_074470	Ribosomal protein, Small subunit		Stem/germ cells
Smp_007550	7.47934e-42	0.296976	0.585	0.091	5.53322e-38	Smp_007550	leukotriene A 4 hydrolase		Stem/germ cells
Smp_316000	8.21378e-42	0.278104	0.447	0.056	6.07656e-38				Stem/germ cells
Smp_003230	5.5063e-41	0.691856	0.202	0.01	4.07356e-37	Smp_003230	SH3 domain GRB2 endophilin B1		Stem/germ cells
Smp_245400	6.3157e-41	0.342751	0.383	0.042	4.67235e-37	Smp_245400	intraflagellar transport protein 52, putative		Stem/germ cells
Smp_308270	9.67398e-41	0.469549	0.819	0.167	7.15681e-37				Stem/germ cells
Smp_013200	1.06423e-40	0.855564	0.989	0.871	7.8732e-37	Smp_013200	large subunit ribosomal protein l10e		Stem/germ cells
Smp_102040	1.13588e-40	0.733726	1	0.927	8.40324e-37	Smp_102040	receptor for activated PKC		Stem/germ cells
Smp_179180	1.34514e-40	0.838599	1	0.837	9.95133e-37	Smp_179180	ribosomal protein S2 eukaryotic and archaeal		Stem/germ cells
Smp_326360	2.00003e-40	0.260677	0.351	0.036	1.47962e-36	Smp_326360	hypothetical protein		Stem/germ cells
Smp_306600	2.49495e-40	1.16942	0.989	0.501	1.84576e-36				Stem/germ cells
Smp_050940	2.78014e-40	0.806486	1	0.883	2.05675e-36	Smp_050940	60S ribosomal protein L11		Stem/germ cells
Smp_018990	2.95019e-40	0.800266	1	0.867	2.18255e-36	Smp_018990	ribosomal protein L9		Stem/germ cells
Smp_024850	4.88123e-40	0.76662	1	0.897	3.61114e-36	Smp_024850	60S ribosomal protein L17		Stem/germ cells
Smp_030690	1.32981e-39	0.871422	0.989	0.771	9.83797e-36	Smp_030690	eukaryotic translation elongation factor 1 beta		Stem/germ cells
Smp_093820	1.6117e-39	0.5759	0.798	0.173	1.19233e-35	Smp_093820	glutamate dehydrogenase		Stem/germ cells
Smp_072980	2.69998e-39	0.44166	0.564	0.092	1.99744e-35	Smp_072980	eukaryotic elongation factor 2 kinase		Stem/germ cells
Smp_066990	2.89725e-39	0.691524	1	0.979	2.14339e-35	Smp_066990	40S rRNA protein homolog		Stem/germ cells
Smp_053830	4.94377e-39	0.736439	1	0.897	3.6574e-35	Smp_053830	40S ribosomal protein S14		Stem/germ cells
Smp_326410	6.65795e-39	0.538551	0.723	0.144	4.92555e-35	Smp_326410	Protein DPCD		Stem/germ cells
Smp_149180	7.47389e-39	0.376893	0.5	0.074	5.52919e-35	Smp_149180	TRAF type zinc finger domain containing protein		Stem/germ cells
Smp_340900	1.40183e-38	0.66778	1	0.962	1.03707e-34				Stem/germ cells
Smp_194050	1.48362e-38	1.85767	0.34	0.038	1.09758e-34	Smp_194050	Clumping factor A		Stem/germ cells
Smp_066260	2.15083e-38	0.444993	0.649	0.119	1.59119e-34	Smp_066260	replication factor C subunit 5		Stem/germ cells
Smp_096360	5.63169e-38	0.27684	0.66	0.12	4.16633e-34	Smp_096360	replication factor C subunit 4		Stem/germ cells
Smp_063350	2.691e-37	0.717902	1	0.907	1.9908e-33	Smp_063350	ribosomal protein L27		Stem/germ cells
Smp_035800	2.75641e-37	0.761703	0.989	0.822	2.0392e-33	Smp_035800	60S ribosomal protein L37		Stem/germ cells
Smp_337090	4.01792e-37	0.835538	1	0.765	2.97246e-33				Stem/germ cells
Smp_146190	4.75937e-37	0.860983	1	0.94	3.52098e-33	Smp_146190	40S ribosomal protein S21		Stem/germ cells
Smp_101450	8.97855e-37	0.489697	0.649	0.125	6.64233e-33	Smp_101450	large subunit ribosomal protein l7e		Stem/germ cells
Smp_012750	9.05248e-37	0.702707	1	0.91	6.69703e-33	Smp_012750	60S ribosomal protein L12		Stem/germ cells
Smp_046870	1.07044e-36	0.446252	0.691	0.138	7.91914e-33	Smp_046870	hypothetical protein		Stem/germ cells
Smp_347180	1.78761e-36	0.348616	0.117	0.002	1.32247e-32				Stem/germ cells
Smp_011030	2.49192e-36	0.292743	0.287	0.027	1.84352e-32	Smp_011030	heme binding protein 2		Stem/germ cells
Smp_141010	3.28974e-36	0.425043	0.468	0.071	2.43375e-32	Smp_141010	dysferlin1		Stem/germ cells
Smp_055050	3.83196e-36	0.846667	0.989	0.687	2.83489e-32	Smp_055050	40S ribosomal protein S17		Stem/germ cells
Smp_158740	5.19602e-36	0.653449	0.809	0.197	3.84402e-32	Smp_158740	hypothetical protein		Stem/germ cells
Smp_330330	8.13717e-36	0.390969	0.606	0.112	6.01988e-32	Smp_330330	60S ribosomal protein L7		Stem/germ cells
Smp_175740	1.22879e-35	0.585516	1	0.963	9.09059e-32	Smp_175740	ribosomal protein L14		Stem/germ cells
Smp_025860	1.31184e-35	0.819273	0.989	0.524	9.70501e-32	Smp_025860	hypothetical protein		Stem/germ cells
Smp_089430	4.75578e-35	0.674371	1	0.928	3.51832e-31	Smp_089430	ubiquitin (ribosomal protein L40)		Stem/germ cells
Smp_210310	4.82569e-35	0.651889	1	0.886	3.57005e-31	Smp_210310	ribosomal protein l7a		Stem/germ cells
Smp_041650	1.01175e-34	0.692983	1	0.942	7.48495e-31	Smp_041650	ribosomal protein S27		Stem/germ cells
Smp_346040	1.90008e-34	0.607848	0.989	0.933	1.40568e-30				Stem/germ cells
Smp_094920	1.95122e-34	0.720954	0.83	0.222	1.44351e-30	Smp_094920	hypothetical protein		Stem/germ cells
Smp_092750	3.09969e-34	0.623683	1	0.858	2.29315e-30	Smp_092750	nucleoside diphosphate kinase		Stem/germ cells
Smp_158440	4.14348e-34	0.31732	0.628	0.121	3.06534e-30	Smp_158440	Transcription initiation factor TFIID subunit 3		Stem/germ cells
Smp_022640	6.57055e-34	0.661574	0.989	0.9	4.86089e-30	Smp_022640	60S ribosomal protein L13		Stem/germ cells
Smp_900000	9.13896e-34	0.831712	0.851	0.252	6.761e-30	Smp_900000	cytochrome c oxidase subunit I		Stem/germ cells
Smp_213130	1.31069e-33	0.688458	1	0.878	9.69651e-30	Smp_213130	ribosomal protein S25		Stem/germ cells
Smp_066890	1.48757e-33	0.734515	1	0.858	1.1005e-29	Smp_066890	40S ribosomal protein S10		Stem/germ cells
Smp_205660	2.40927e-33	1.01125	0.872	0.295	1.78238e-29	Smp_205660	hypothetical protein		Stem/germ cells
Smp_083410	2.41114e-33	0.796343	0.989	0.67	1.78376e-29	Smp_083410	eukaryotic translation elongation factor 1		Stem/germ cells
Smp_325920	5.76669e-33	0.684305	0.989	0.872	4.26619e-29	Smp_325920	60S ribosomal protein L27a		Stem/germ cells
Smp_322220	8.51095e-33	0.800311	1	0.852	6.2964e-29	Smp_322220	60S ribosomal protein L18a		Stem/germ cells
Smp_032260	1.06702e-32	0.626196	1	0.882	7.89382e-29	Smp_032260	ribosomal protein L15		Stem/germ cells
Smp_017280	1.92419e-32	0.680505	1	0.867	1.42352e-28	Smp_017280	small subunit ribosomal protein S27Ae		Stem/germ cells
Smp_013470	2.99001e-32	0.557572	1	0.972	2.21201e-28	Smp_013470	small subunit ribosomal protein S2e		Stem/germ cells
Smp_131450	4.01514e-32	0.37516	0.713	0.157	2.9704e-28	Smp_131450	ribosomal protein S3		Stem/germ cells
Smp_345320	5.23646e-32	0.260523	0.628	0.125	3.87394e-28				Stem/germ cells
Smp_051390	5.33198e-32	0.29136	0.574	0.109	3.9446e-28	Smp_051390	nif3 protein 1		Stem/germ cells
Smp_130850	8.60573e-32	0.696128	0.979	0.873	6.36652e-28				Stem/germ cells
Smp_042390	1.61228e-31	0.397784	0.745	0.17	1.19277e-27	Smp_042390	haloacid dehalogenase hydrolase		Stem/germ cells
Smp_180000	1.65796e-31	0.77376	0.989	0.89	1.22656e-27	Smp_180000	ribosomal protein S9		Stem/germ cells
Smp_210890	2.48183e-31	0.257837	0.638	0.131	1.83606e-27	Smp_210890	inorganic pyrophosphatase		Stem/germ cells
Smp_211250	3.15275e-31	0.609367	1	0.928	2.33241e-27	Smp_211250	60S ribosomal protein L34-like protein		Stem/germ cells
Smp_050280	3.40078e-31	0.745735	1	0.763	2.5159e-27	Smp_050280	ribosomal protein L31		Stem/germ cells
Smp_329300	4.77057e-31	0.272845	0.234	0.021	3.52927e-27	Smp_329300	Putative calcium-transporting ATPase 7, plasma membrane-type		Stem/germ cells
Smp_325240	4.87325e-31	0.331062	0.426	0.068	3.60523e-27	Smp_325240	LIM domain kinase 1		Stem/germ cells
Smp_006810	5.34174e-31	0.33487	0.723	0.163	3.95182e-27	Smp_006810	lim domain only 4		Stem/germ cells
Smp_103380	6.4708e-31	0.543317	0.819	0.213	4.7871e-27	Smp_103380	Augmenter of liver regeneration		Stem/germ cells
Smp_035270	1.55486e-30	0.656673	0.851	0.247	1.15028e-26	Smp_035270	cytosolic malate dehydrogenase		Stem/germ cells
Smp_055890	7.41598e-30	0.723671	0.84	0.269	5.48634e-26	Smp_055890	ribonucleoside diphosphate reductase subunit M2		Stem/germ cells
Smp_044580	1.15003e-29	0.701166	0.979	0.816	8.50789e-26	Smp_044580	ribosomal protein L30		Stem/germ cells
Smp_324960	2.02413e-29	0.408643	0.564	0.115	1.49745e-25	Smp_324960	hypothetical protein		Stem/germ cells
Smp_245260	2.87706e-29	0.267851	0.553	0.109	2.12845e-25	Smp_245260	Methionine aminopeptidase 1D, putative		Stem/germ cells
Smp_050820	3.87407e-29	0.34394	0.638	0.14	2.86603e-25	Smp_050820	Replication factor C 38 kDa subunit		Stem/germ cells
Smp_027610	8.23162e-29	0.546656	1	0.935	6.08975e-25	Smp_027610	ribosomal protein S3		Stem/germ cells
Smp_331280	8.45835e-29	2.03169	0.394	0.069	6.25749e-25	Smp_331280	DNA repair protein RecN		Stem/germ cells
Smp_006710	9.09733e-29	0.276999	0.638	0.14	6.73021e-25	Smp_006710	endonuclease III protein 1 like		Stem/germ cells
Smp_121800	1.54087e-28	0.324083	0.702	0.162	1.13994e-24	Smp_121800	replication protein A 70 kDa DNA binding		Stem/germ cells
Smp_213360	1.65836e-28	0.314329	0.67	0.155	1.22685e-24	Smp_213360	cytochrome C oxidase copper chaperone		Stem/germ cells
Smp_001830	1.69237e-28	0.517414	1	0.952	1.25201e-24	Smp_001830	ribosomal protein L24		Stem/germ cells
Smp_337770	1.72165e-28	0.713051	0.798	0.23	1.27368e-24				Stem/germ cells
Smp_007900	2.61167e-28	0.532015	1	0.934	1.93212e-24	Smp_007900	large subunit ribosomal protein 23		Stem/germ cells
Smp_054770	3.07309e-28	0.44183	0.298	0.038	2.27347e-24	Smp_054770	hypothetical protein		Stem/germ cells
Smp_037530	7.14451e-28	0.427797	0.766	0.197	5.28551e-24	Smp_037530	ThioRedoXin (see also xtr) family member		Stem/germ cells
Smp_150200	2.25281e-27	0.251649	0.649	0.146	1.66663e-23	Smp_150200	lethal(2)neighbour of Tid protein		Stem/germ cells
Smp_031310	2.30416e-27	0.518005	1	0.986	1.70462e-23	Smp_031310	Ribosomal protein, Small subunit		Stem/germ cells
Smp_123330	2.34608e-27	0.30048	0.574	0.123	1.73563e-23	Smp_123330	hypothetical protein		Stem/germ cells
Smp_065420	2.478e-27	0.367352	0.702	0.172	1.83322e-23	Smp_065420	hypothetical protein		Stem/germ cells
Smp_141500	3.16196e-27	2.20322	0.436	0.084	2.33922e-23	Smp_141500	hypothetical protein		Stem/germ cells
Smp_054240	4.553e-27	0.611581	0.989	0.858	3.36831e-23	Smp_054240	translationally-controlled tumor protein homolog		Stem/germ cells
Smp_035790	4.5545e-27	0.562573	1	0.934	3.36942e-23	Smp_035790	60S ribosomal protein L44		Stem/germ cells
Smp_082240	5.76241e-27	0.589429	1	0.928	4.26303e-23	Smp_082240	histone H3		Stem/germ cells
Smp_049150	5.77369e-27	0.303825	0.628	0.142	4.27138e-23	Smp_049150	glutamine oxaloacetic transaminase; glutamic oxaloacetic transaminase		Stem/germ cells
Smp_183710	6.75759e-27	0.492508	1	0.528	4.99927e-23	Smp_183710	actin		Stem/germ cells
Smp_144750	1.81647e-26	0.281712	0.5	0.1	1.34382e-22	Smp_144750	hypothetical protein		Stem/germ cells
Smp_075040	2.26338e-26	0.450172	0.809	0.225	1.67445e-22	Smp_075040	hypothetical protein		Stem/germ cells
Smp_155360	3.45672e-26	0.457788	0.777	0.222	2.55728e-22	Smp_155360	DNA binding protein inhibitor ID 1		Stem/germ cells
Smp_079730	6.57697e-26	0.325001	0.702	0.173	4.86564e-22	Smp_079730	cleavage stimulation factor, 3' pre RNA, subunit		Stem/germ cells
Smp_104660	6.69196e-26	0.671082	0.989	0.678	4.95072e-22	Smp_104660	NHP2 non histone chromosome protein 2 1		Stem/germ cells
Smp_104580	6.95354e-26	0.34868	0.638	0.152	5.14423e-22	Smp_104580	ribulose phosphate epimerase		Stem/germ cells
Smp_123240	7.6764e-26	0.617016	0.872	0.287	5.679e-22	Smp_123240	hypothetical protein		Stem/germ cells
Smp_084620	9.47342e-26	0.686935	0.957	0.38	7.00844e-22	Smp_084620	activated rna polymerase II transcriptional		Stem/germ cells
Smp_331790	1.06993e-25	0.369042	0.702	0.18	7.91532e-22	Smp_331790	Flap endonuclease 1		Stem/germ cells
Smp_138480	1.83569e-25	0.271553	0.691	0.171	1.35804e-21	Smp_138480	hypothetical protein		Stem/germ cells
Smp_042560	2.02503e-25	0.340345	0.723	0.186	1.49812e-21	Smp_042560	mitochondrial import receptor subunit		Stem/germ cells
Smp_332100	3.15293e-25	0.537089	1	0.924	2.33254e-21	Smp_332100	40S ribosomal protein S28		Stem/germ cells
Smp_322560	7.11328e-25	0.656748	1	0.903	5.26241e-21	Smp_322560	60S ribosomal protein L32		Stem/germ cells
Smp_061200	1.29865e-24	0.5342	1	0.876	9.60739e-21	Smp_061200	Ribosomal protein L35A		Stem/germ cells
Smp_090230	1.33887e-24	0.518497	0.989	0.904	9.90497e-21	Smp_090230	60S ribosomal protein L13a		Stem/germ cells
Smp_047200	1.35508e-24	0.472554	1	0.935	1.00249e-20	Smp_047200	ribosomal protein L3		Stem/germ cells
Smp_050250	1.4725e-24	0.397906	0.809	0.232	1.08935e-20	Smp_050250	hypothetical protein		Stem/germ cells
Smp_014650	2.57719e-24	0.591627	0.979	0.787	1.90661e-20	Smp_014650	small subunit ribosomal protein s30e		Stem/germ cells
Smp_051260	3.29504e-24	0.579133	1	0.819	2.43767e-20	Smp_051260	60S ribosomal protein L8		Stem/germ cells
Smp_124840	3.46419e-24	0.392313	0.745	0.204	2.56281e-20	Smp_124840	E3 ubiquitin protein ligase UBR7		Stem/germ cells
Smp_066740	7.39215e-24	0.49945	0.862	0.273	5.46872e-20	Smp_066740	39S ribosomal protein L12, mitochondrial		Stem/germ cells
Smp_334900	1.02266e-23	0.266704	0.191	0.019	7.56561e-20	Smp_334900	Dual specificity protein kinase CLK1		Stem/germ cells
Smp_030330	1.61097e-23	0.453333	0.798	0.235	1.19179e-19	Smp_030330	peptidyl tRNA hydrolase 2, mitochondrial		Stem/germ cells
Smp_340120	1.62529e-23	0.359314	0.745	0.205	1.20239e-19				Stem/germ cells
Smp_090920	1.92033e-23	0.479467	0.84	0.269	1.42066e-19	Smp_090920	mitochondrial 28s ribosomal protein s14		Stem/germ cells
Smp_119920	1.9416e-23	0.685223	0.957	0.571	1.4364e-19	Smp_119920	ribosomal protein S16		Stem/germ cells
Smp_038510	2.44794e-23	0.625644	0.989	0.909	1.81098e-19	Smp_038510	60s ribosomal protein l6		Stem/germ cells
Smp_202130	3.26571e-23	0.359008	0.319	0.053	2.41597e-19	Smp_202130	hypothetical protein		Stem/germ cells
Smp_093440	3.57025e-23	0.447971	1	0.948	2.64127e-19	Smp_093440	ribosomal protein s5a		Stem/germ cells
Smp_053130	3.63872e-23	0.505593	1	0.869	2.69192e-19	Smp_053130	40S ribosomal protein S6		Stem/germ cells
Smp_203390	6.66669e-23	0.37582	0.67	0.18	4.93202e-19	Smp_203390	hypothetical protein		Stem/germ cells
Smp_088420	1.03131e-22	0.641866	0.957	0.478	7.6296e-19	Smp_088420	hypothetical protein		Stem/germ cells
Smp_337660	1.22063e-22	0.615989	0.915	0.375	9.0302e-19				Stem/germ cells
Smp_204160	2.44701e-22	0.33155	0.5	0.115	1.8103e-18	Smp_204160	aspartate ammonia ligase		Stem/germ cells
Smp_331880	2.56447e-22	0.262459	0.106	0.005	1.89719e-18	Smp_331880	Neuroligin-4, X-linked		Stem/germ cells
Smp_168800	3.81712e-22	0.271984	0.734	0.203	2.8239e-18	Smp_168800	family C12 unassigned peptidase (C12 family)		Stem/germ cells
Smp_050590	4.45497e-22	0.259574	0.415	0.085	3.29579e-18	Smp_050590	N acetyltransferase ARD1		Stem/germ cells
Smp_326040	4.8849e-22	0.639399	0.979	0.575	3.61385e-18	Smp_326040	Up-regulated during skeletal muscle growth protein 5		Stem/germ cells
Smp_331670	6.08587e-22	0.407373	0.819	0.251	4.50233e-18	Smp_331670	Putative SERF-like protein		Stem/germ cells
Smp_103330	6.33284e-22	0.303504	0.798	0.231	4.68503e-18	Smp_103330	L antigen family		Stem/germ cells
Smp_210930	6.79986e-22	0.289759	0.851	0.251	5.03054e-18	Smp_210930	ribosomal pseudouridine synthase		Stem/germ cells
Smp_040100	8.08039e-22	0.62872	0.989	0.79	5.97787e-18	Smp_040100	angio associated migratory cell protein		Stem/germ cells
Smp_097620	1.15068e-21	0.276647	0.691	0.189	8.51274e-18	Smp_097620	vacuolar protein sorting associated protein 25		Stem/germ cells
Smp_039400	2.44329e-21	0.492196	1	0.881	1.80754e-17	Smp_039400	eukaryotic translation initiation factor 5A		Stem/germ cells
Smp_346090	2.69183e-21	0.316431	0.851	0.258	1.99141e-17				Stem/germ cells
Smp_148110	3.11048e-21	0.347747	0.574	0.149	2.30113e-17	Smp_148110	transcription factor SOX 14		Stem/germ cells
Smp_332290	3.63686e-21	0.304542	0.415	0.088	2.69055e-17	Smp_332290	Putative ribosomal protein S6 kinase alpha-1		Stem/germ cells
Smp_011570	4.49604e-21	0.455832	1	0.957	3.32617e-17	Smp_011570	ribosomal protein S4		Stem/germ cells
Smp_314650	6.95407e-21	0.397344	0.84	0.273	5.14462e-17	Smp_314650			Stem/germ cells
Smp_346910	8.73109e-21	2.06773	0.33	0.064	6.45926e-17				Stem/germ cells
Smp_028060	1.35361e-20	0.296497	0.84	0.258	1.0014e-16	Smp_028060	hypothetical protein		Stem/germ cells
Smp_140480	1.38621e-20	0.593816	0.979	0.587	1.02552e-16	Smp_140480	mitochondrial hydrogen transporting ATP synthase		Stem/germ cells
Smp_307410	2.59529e-20	0.277548	0.511	0.124	1.91999e-16	Smp_307410	N-alpha-acetyltransferase 10		Stem/germ cells
Smp_079490	7.35493e-20	0.282919	0.723	0.214	5.44117e-16	Smp_079490	eukaryotic translation initiation factor 4b:4h		Stem/germ cells
Smp_029820	7.87712e-20	0.496693	1	0.847	5.82749e-16	Smp_029820	ribosomal protein, large P2		Stem/germ cells
Smp_032780	8.21228e-20	0.343873	0.755	0.23	6.07545e-16	Smp_032780	dolichyl phosphate beta glucosyltransferase		Stem/germ cells
Smp_029240	8.75059e-20	0.619306	0.936	0.477	6.47368e-16	Smp_029240	protein arginine N methyltransferase 1		Stem/germ cells
Smp_019050	1.62241e-19	0.548726	0.926	0.345	1.20026e-15	Smp_019050	hypothetical protein		Stem/germ cells
Smp_060090	1.7997e-19	0.445705	0.989	0.891	1.33142e-15	Smp_060090	ribosomal protein S12		Stem/germ cells
Smp_000880	2.09069e-19	0.606562	0.957	0.596	1.54669e-15	Smp_000880	ATP synthase lipid-binding protein-like protein		Stem/germ cells
Smp_245630	2.2892e-19	0.26447	0.234	0.035	1.69355e-15	Smp_245630			Stem/germ cells
Smp_002080	2.36259e-19	0.611159	0.926	0.419	1.74784e-15	Smp_002080	S adenosylmethionine synthetase		Stem/germ cells
Smp_172190	2.45197e-19	0.538135	0.968	0.676	1.81397e-15	Smp_172190	methyltransferase protein 14 like		Stem/germ cells
Smp_019030	2.57707e-19	0.323436	0.766	0.237	1.90652e-15	Smp_019030	Cathepsin C		Stem/germ cells
Smp_103010	4.93448e-19	0.291276	0.777	0.242	3.65053e-15	Smp_103010	PRKR interacting protein 1		Stem/germ cells
Smp_005290	5.4993e-19	0.457307	0.904	0.336	4.06838e-15	Smp_005290	ubiquinol cytochrome c reductase cytochrome c1		Stem/germ cells
Smp_082570	8.87576e-19	0.551989	0.947	0.484	6.56629e-15	Smp_082570	Zinc finger CDGSH domain containing protein 1		Stem/germ cells
Smp_078320	1.1343e-18	0.576874	0.936	0.431	8.39155e-15	Smp_078320	eukaryotic translation initiation factor 3		Stem/germ cells
Smp_008660	1.29854e-18	0.386114	0.894	0.324	9.6066e-15	Smp_008660	gelsolin		Stem/germ cells
Smp_033540	1.42752e-18	0.468167	0.894	0.338	1.05608e-14	Smp_033540	Carbonyl reductase-like protein trans-spliced		Stem/germ cells
Smp_017990	2.41413e-18	0.342817	0.862	0.291	1.78598e-14	Smp_017990	hypothetical protein		Stem/germ cells
Smp_079230	3.21724e-18	0.543221	0.989	0.757	2.38012e-14	Smp_079230	immunophilin FK506 binding protein FKBP12, putative		Stem/germ cells
Smp_072800	3.24839e-18	0.269365	0.809	0.26	2.40316e-14	Smp_072800	DNA directed RNA polymerase I		Stem/germ cells
Smp_133350	5.02342e-18	0.462114	0.862	0.328	3.71632e-14				Stem/germ cells
Smp_063300	5.38701e-18	0.529491	1	0.776	3.98531e-14	Smp_063300	60S ribosomal protein L36		Stem/germ cells
Smp_092490	8.22443e-18	0.446157	0.862	0.323	6.08443e-14	Smp_092490	NADH dehydrogenase (ubiquinone) Fe S protein 7		Stem/germ cells
Smp_041450	1.22598e-17	0.291113	0.798	0.262	9.06979e-14	Smp_041450	asparaginyl tRNA synthetase		Stem/germ cells
Smp_137600	1.23137e-17	0.367344	0.798	0.282	9.10968e-14	Smp_137600	hypothetical protein		Stem/germ cells
Smp_332010	1.43106e-17	0.549085	0.957	0.596	1.0587e-13	Smp_332010	Succinate--CoA ligase [ADP-forming] subunit beta		Stem/germ cells
Smp_067890	1.85599e-17	0.256279	0.777	0.253	1.37306e-13	Smp_067890	proteasome alpha 2 subunit		Stem/germ cells
Smp_036940	1.91124e-17	0.551035	0.936	0.518	1.41393e-13	Smp_036940	protein transport protein Sec61 subunit		Stem/germ cells
Smp_179300	2.32519e-17	0.482239	0.989	0.882	1.72017e-13	Smp_179300	cellular nucleic acid binding protein		Stem/germ cells
Smp_042110	3.12905e-17	0.297881	0.809	0.271	2.31487e-13	Smp_042110	hypothetical protein		Stem/germ cells
Smp_019010	6.81126e-17	0.312593	0.745	0.246	5.03897e-13	Smp_019010	dipeptidyl peptidase III (M49 family)		Stem/germ cells
Smp_002410	7.79051e-17	0.515225	0.968	0.767	5.76342e-13	Smp_002410	14-3-3 epsilon 2		Stem/germ cells
Smp_144870	9.03849e-17	0.284126	0.787	0.26	6.68668e-13	Smp_144870	WD repeat containing protein 37		Stem/germ cells
Smp_203280	9.77579e-17	0.536784	0.947	0.54	7.23213e-13	Smp_203280	ATP synthase coupling factor 6, mitochondrial		Stem/germ cells
Smp_072190	1.06228e-16	0.834926	0.947	0.558	7.85876e-13	Smp_072190	membrane associated protein 29		Stem/germ cells
Smp_038300	1.65265e-16	0.414362	0.904	0.36	1.22263e-12	Smp_038300	enhancer of yellow 2 transcription factor		Stem/germ cells
Smp_302800	1.7899e-16	0.500155	0.904	0.44	1.32417e-12				Stem/germ cells
Smp_009430	2.65126e-16	0.298208	0.766	0.262	1.9614e-12	Smp_009430	steroid dehydrogenase		Stem/germ cells
Smp_342910	2.6586e-16	0.432418	0.862	0.345	1.96683e-12				Stem/germ cells
Smp_002880	3.11509e-16	0.334113	0.862	0.316	2.30455e-12	Smp_002880	ATP synthase subunit alpha, mitochondrial		Stem/germ cells
Smp_201470	5.4326e-16	0.364231	0.819	0.295	4.01903e-12	Smp_201470	hypothetical protein		Stem/germ cells
Smp_203630	5.82984e-16	0.480428	0.989	0.808	4.31291e-12	Smp_203630	hypothetical protein		Stem/germ cells
Smp_331870	7.94853e-16	0.517134	0.872	0.426	5.88032e-12	Smp_331870	Complement component 1 Q subcomponent-binding protein, mitochondrial		Stem/germ cells
Smp_097660	8.57371e-16	0.451114	0.968	0.831	6.34283e-12	Smp_097660	eukaryotic initiation factor 4A		Stem/germ cells
Smp_133470	9.10262e-16	0.277954	0.745	0.248	6.73412e-12	Smp_133470	RNA binding protein 28		Stem/germ cells
Smp_061940	1.2289e-15	0.311586	0.787	0.294	9.09144e-12	Smp_061940	adenylate kinase		Stem/germ cells
Smp_129080	1.23296e-15	0.46563	0.947	0.627	9.12142e-12	Smp_129080	lethal (2) 06225		Stem/germ cells
Smp_105320	3.2525e-15	0.406858	1	0.809	2.4062e-11	Smp_105320	60S ribosomal protein L37a		Stem/germ cells
Smp_058320	3.48832e-15	0.427043	0.84	0.357	2.58066e-11	Smp_058320	nuclear autoantigenic sperm protein		Stem/germ cells
Smp_341240	4.47026e-15	0.405416	0.904	0.394	3.3071e-11				Stem/germ cells
Smp_005260	5.2258e-15	0.509449	0.915	0.499	3.86604e-11	Smp_005260	tho complex subunit 4		Stem/germ cells
Smp_175420	7.01043e-15	0.264958	0.713	0.245	5.18632e-11	Smp_175420	microsomal signal peptidase 22 kDa		Stem/germ cells
Smp_103930	7.89522e-15	0.268481	0.66	0.219	5.84088e-11	Smp_103930	alpha 1,2 mannosyltransferase ALG9		Stem/germ cells
Smp_346380	8.30094e-15	0.490733	0.957	0.542	6.14103e-11				Stem/germ cells
Smp_087760	8.69748e-15	0.472722	0.936	0.661	6.4344e-11	Smp_087760	Ferritin 1 heavy chain		Stem/germ cells
Smp_144000	1.00709e-14	0.54426	0.915	0.489	7.45049e-11	Smp_144000	Cytochrome oxidase c, subunit		Stem/germ cells
Smp_009690	1.0681e-14	0.446257	0.989	0.874	7.90182e-11	Smp_009690	deoxyribonuclease		Stem/germ cells
Smp_027880	1.21119e-14	0.42937	0.915	0.41	8.96039e-11	Smp_027880	prefoldin subunit 6		Stem/germ cells
Smp_047370	1.55153e-14	0.251728	0.745	0.262	1.14782e-10	Smp_047370	malate dehydrogenase mitochondrial		Stem/germ cells
Smp_059100	2.28531e-14	0.351105	0.883	0.35	1.69067e-10	Smp_059100	px19 protein		Stem/germ cells
Smp_328650	2.46458e-14	0.377146	0.872	0.356	1.82329e-10	Smp_328650			Stem/germ cells
Smp_019750	3.10885e-14	0.414304	0.915	0.409	2.29992e-10	Smp_019750	ATP synthase, subunit d		Stem/germ cells
Smp_098890	4.63204e-14	0.421543	0.968	0.65	3.42678e-10	Smp_098890	arginine:serine rich splicing factor		Stem/germ cells
Smp_319110	5.91206e-14	0.288217	0.84	0.316	4.37374e-10	Smp_319110	Iron-sulfur cluster assembly 1 homolog, mitochondrial		Stem/germ cells
Smp_033670	6.06051e-14	0.42228	0.947	0.477	4.48357e-10	Smp_033670	ATP synthase gamma subunit		Stem/germ cells
Smp_037120	6.69595e-14	0.37363	0.883	0.363	4.95366e-10	Smp_037120	Mitochondrial 39S ribosomal protein L27 (L27mt)		Stem/germ cells
Smp_210180	7.49404e-14	0.421983	0.926	0.429	5.54409e-10	Smp_210180	hypothetical protein		Stem/germ cells
Smp_026340	7.67576e-14	0.330946	0.819	0.312	5.67853e-10	Smp_026340	hypothetical protein		Stem/germ cells
Smp_048830	8.22151e-14	0.45376	0.915	0.424	6.08228e-10	Smp_048830	NADH dehydrogenase (ubiquinone) 1 beta		Stem/germ cells
Smp_062640	8.75749e-14	0.386572	0.872	0.365	6.47879e-10	Smp_062640	hypothetical protein		Stem/germ cells
Smp_210630	9.80281e-14	0.434535	0.777	0.327	7.25212e-10	Smp_210630	histone H2A		Stem/germ cells
Smp_163430	1.05776e-13	0.296207	0.83	0.32	7.82528e-10	Smp_163430	hypothetical protein		Stem/germ cells
Smp_077390	1.30888e-13	0.314796	0.819	0.324	9.68307e-10	Smp_077390	hypothetical protein		Stem/germ cells
Smp_174950	1.41301e-13	0.433109	0.989	0.765	1.04534e-09	Smp_174950	ribosomal protein S19e		Stem/germ cells
Smp_063250	1.47597e-13	0.261592	0.809	0.304	1.09192e-09	Smp_063250	ubiquinol cytochrome c reductase complex		Stem/germ cells
Smp_308370	1.70633e-13	0.510885	0.979	0.703	1.26234e-09	Smp_308370	Elongation factor 1-alpha, somatic form		Stem/germ cells
Smp_053220	1.93323e-13	0.422806	0.936	0.464	1.4302e-09	Smp_053220	aldo keto reductase family 1, member B4		Stem/germ cells
Smp_009650	2.01882e-13	0.37015	0.872	0.367	1.49353e-09	Smp_009650	mitochondrial processing peptidase beta subunit		Stem/germ cells
Smp_062790	2.31334e-13	0.345101	0.894	0.366	1.71141e-09	Smp_062790	grpe protein		Stem/germ cells
Smp_093320	2.71396e-13	0.465511	0.926	0.502	2.00779e-09	Smp_093320	H:ACA ribonucleoprotein complex subunit 3		Stem/germ cells
Smp_015980	2.78818e-13	0.419973	0.926	0.53	2.06269e-09	Smp_015980	ATP synthase E chain		Stem/germ cells
Smp_070930	3.65535e-13	0.387265	0.915	0.424	2.70423e-09	Smp_070930	proteasome (prosome macropain) subunit alpha		Stem/germ cells
Smp_018020	3.72636e-13	0.298519	0.883	0.355	2.75676e-09	Smp_018020	NADH dehydrogenase (ubiquinone) iron sulfur		Stem/germ cells
Smp_028440	4.28909e-13	0.395171	0.872	0.397	3.17307e-09	Smp_028440	adenosylhomocysteinase		Stem/germ cells
Smp_066940	4.55083e-13	0.5017	0.936	0.549	3.3667e-09	Smp_066940	60S ribosomal protein L29		Stem/germ cells
Smp_038100	6.4629e-13	0.434956	0.936	0.473	4.78125e-09	Smp_038100	ATP synthase, H+ transporting, mitochondrial F1		Stem/germ cells
Smp_178810	6.88471e-13	0.408633	0.883	0.411	5.09331e-09	Smp_178810	26S proteasome non ATPase regulatory subunit		Stem/germ cells
Smp_104470	1.40103e-12	0.314842	0.745	0.281	1.03648e-08	Smp_104470	lysyl tRNA synthetase		Stem/germ cells
Smp_202770	1.41683e-12	0.508958	0.968	0.73	1.04817e-08	Smp_202770	hypothetical protein		Stem/germ cells
Smp_150690	1.42082e-12	0.434016	0.947	0.563	1.05112e-08	Smp_150690	proliferation associated protein 2G4 38 kDa		Stem/germ cells
Smp_097380	1.70397e-12	0.414198	0.989	0.71	1.2606e-08	Smp_097380	heat shock 10 kDa protein 1		Stem/germ cells
Smp_341590	1.98255e-12	0.407997	0.968	0.785	1.46669e-08				Stem/germ cells
Smp_044280	2.33791e-12	0.330506	0.872	0.371	1.72958e-08	Smp_044280	rRNA 2' O methyltransferase fibrillarin		Stem/germ cells
Smp_091240	3.1323e-12	0.425397	0.904	0.507	2.31728e-08	Smp_091240	Voltage dependent anion selective channel		Stem/germ cells
Smp_322950	5.52795e-12	0.366234	0.989	0.817	4.08958e-08	Smp_322950	Dynein 8 kDa light chain, flagellar outer arm		Stem/germ cells
Smp_064330	6.17742e-12	0.377641	0.894	0.447	4.57005e-08	Smp_064330	ATP synthase subunit epsilon, mitochondrial		Stem/germ cells
Smp_154530	8.44494e-12	0.394255	0.979	0.68	6.24756e-08	Smp_154530	mitochondrial ATP synthase B subunit		Stem/germ cells
Smp_046090	1.29324e-11	0.378207	0.894	0.49	9.56737e-08	Smp_046090	T complex protein 1 subunit theta		Stem/germ cells
Smp_056780	1.60994e-11	0.407247	0.957	0.521	1.19103e-07	Smp_056780	dynein light chain		Stem/germ cells
Smp_195080	2.34554e-11	0.265213	0.904	0.459	1.73523e-07	Smp_195080	actin depolymerizing factor protein		Stem/germ cells
Smp_068920	2.35157e-11	0.42966	0.989	0.609	1.73969e-07				Stem/germ cells
Smp_322820	2.42248e-11	0.263884	0.904	0.471	1.79215e-07	Smp_322820	Cysteine-rich protein 1		Stem/germ cells
Smp_329210	3.15767e-11	0.383466	0.926	0.477	2.33604e-07	Smp_329210	Cell division protein SepF		Stem/germ cells
Smp_036400	3.5538e-11	0.355228	0.915	0.456	2.6291e-07	Smp_036400	NADH dehydrogenase (ubiquinone) 1 beta		Stem/germ cells
Smp_073620	4.81586e-11	0.326815	0.872	0.408	3.56277e-07	Smp_073620	protein tyrosine phosphatase, non receptor type		Stem/germ cells
Smp_148800	4.85307e-11	0.341705	0.936	0.539	3.5903e-07	Smp_148800	Cytochrome C Oxidase		Stem/germ cells
Smp_176200	5.58984e-11	0.355274	0.989	0.659	4.13536e-07	Smp_176200	superoxide dismutase [Cu-Zn]		Stem/germ cells
Smp_105220	6.39362e-11	0.25894	0.904	0.502	4.73e-07	Smp_105220	hypothetical protein		Stem/germ cells
Smp_076230	6.69062e-11	0.350133	0.979	0.661	4.94972e-07	Smp_076230	proteasome beta subunit		Stem/germ cells
Smp_301290	7.8615e-11	0.378964	0.851	0.427	5.81594e-07	Smp_301290	Histone H2A.V		Stem/germ cells
Smp_037230	1.04321e-10	0.38565	0.394	0.13	7.71764e-07	Smp_037230	fimbrin		Stem/germ cells
Smp_030830	1.26758e-10	0.384129	0.968	0.618	9.37758e-07	Smp_030830	Ras GTPase activating protein binding protein 1		Stem/germ cells
Smp_098330	1.41017e-10	0.366107	0.926	0.498	1.04325e-06	Smp_098330	H:ACA ribonucleoprotein complex subunit 2		Stem/germ cells
Smp_068420	1.66271e-10	0.313738	1	0.748	1.23007e-06	Smp_068420	small nuclear ribonucleoprotein sm d3		Stem/germ cells
Smp_083680	1.82521e-10	0.298374	0.862	0.395	1.35029e-06	Smp_083680	hypothetical protein		Stem/germ cells
Smp_132030	3.05001e-10	0.36374	0.979	0.531	2.2564e-06	Smp_132030	dna directed rna polymerases i ii, and iii		Stem/germ cells
Smp_340420	4.93416e-10	0.421645	0.926	0.555	3.65029e-06				Stem/germ cells
Smp_054600	4.96737e-10	0.27128	0.798	0.351	3.67486e-06	Smp_054600	pre mRNA splicing factor SPF27		Stem/germ cells
Smp_136590	6.70909e-10	0.330392	0.947	0.584	4.96339e-06	Smp_136590	hypothetical protein		Stem/germ cells
Smp_149900	6.98431e-10	0.319397	0.968	0.761	5.16699e-06	Smp_149900	chaperonin containing TCP1, subunit 7 (eta)		Stem/germ cells
Smp_341010	7.50679e-10	0.295957	0.904	0.433	5.55352e-06				Stem/germ cells
Smp_008360	7.64977e-10	0.335469	0.915	0.547	5.6593e-06	Smp_008360	adenosine kinase		Stem/germ cells
Smp_063420	8.34177e-10	0.334296	0.957	0.633	6.17124e-06	Smp_063420	chaperonin containing TCP1, subunit 5 (epsilon)		Stem/germ cells
Smp_096750	9.25375e-10	0.665112	0.606	0.323	6.84592e-06	Smp_096750	40S ribosomal protein S13		Stem/germ cells
Smp_080920	1.11748e-09	0.30919	1	0.864	8.26711e-06	Smp_080920	hypothetical protein		Stem/germ cells
Smp_032810	1.19705e-09	0.316406	0.904	0.459	8.85576e-06	Smp_032810	thymidylate kinase		Stem/germ cells
Smp_015730	1.72644e-09	0.321194	0.936	0.471	1.27722e-05	Smp_015730	hypothetical protein		Stem/germ cells
Smp_040790	1.98645e-09	0.279824	0.968	0.766	1.46957e-05	Smp_040790	peptidyl prolyl cis trans isomerase B		Stem/germ cells
Smp_018530	2.02303e-09	0.306737	0.957	0.759	1.49664e-05	Smp_018530	nascent polypeptide associated complex subunit		Stem/germ cells
Smp_105970	2.97823e-09	0.34152	0.915	0.547	2.20329e-05	Smp_105970	Caprin 1		Stem/germ cells
Smp_091170	3.53786e-09	0.251387	0.894	0.414	2.61731e-05	Smp_091170	mitochondrial ribosomal protein, L36		Stem/germ cells
Smp_048660	3.60976e-09	0.337654	0.957	0.575	2.6705e-05	Smp_048660	nucleolar protein 56		Stem/germ cells
Smp_100090	4.05358e-09	0.366406	0.989	0.831	2.99884e-05	Smp_100090	high mobility group protein B1		Stem/germ cells
Smp_041740	4.555e-09	0.254804	0.989	0.743	3.36979e-05	Smp_041740	t complex protein 1 subunit gamma		Stem/germ cells
Smp_322000	7.90458e-09	0.361449	0.957	0.661	5.84781e-05	Smp_322000	Transmembrane protein 258		Stem/germ cells
Smp_158810	8.0831e-09	0.285514	0.904	0.421	5.97988e-05	Smp_158810	hypothetical protein		Stem/germ cells
Smp_053700	8.14832e-09	0.317135	0.968	0.649	6.02812e-05	Smp_053700	ubiquinol cytochrome c reductase, complex III		Stem/germ cells
Smp_007300	8.53847e-09	0.256129	1	0.865	6.31676e-05	Smp_007300	coiled coil helix coiled coil helix		Stem/germ cells
Smp_054360	1.2228e-08	0.257319	0.957	0.482	9.04629e-05	Smp_054360	Adenine phosphoribosyltransferase, catalyzes the		Stem/germ cells
Smp_003770	1.30923e-08	0.48078	0.979	0.881	9.68567e-05	Smp_003770	histone H1		Stem/germ cells
Smp_316430	1.54722e-08	0.396316	0.979	0.78	0.000114463	Smp_316430	60S ribosomal protein L21		Stem/germ cells
Smp_212880	1.56139e-08	0.313376	0.957	0.594	0.000115512	Smp_212880	proteasome catalytic subunit 3 (T01 family)		Stem/germ cells
Smp_045510	2.69125e-08	0.27896	0.968	0.766	0.000199098	Smp_045510	small ubiquitin modifier		Stem/germ cells
Smp_347190	2.81046e-08	0.310545	0.936	0.496	0.000207918				Stem/germ cells
Smp_135740	4.14145e-08	0.327307	0.989	0.64	0.000306384	Smp_135740	splicing factor 3B subunit 5		Stem/germ cells
Smp_078520	5.01307e-08	0.292809	0.872	0.457	0.000370867	Smp_078520	hypothetical protein		Stem/germ cells
Smp_059930	5.37194e-08	0.255422	0.915	0.493	0.000397416	Smp_059930	cytochrome b c1 complex subunit 6		Stem/germ cells
Smp_335630	5.40649e-08	1.23245	0.947	0.631	0.000399972	Smp_335630	putative tetraspanin 2, fragment		Stem/germ cells
Smp_003410	5.75783e-08	0.251689	0.979	0.819	0.000425964	Smp_003410	60S ribosomal protein L23a		Stem/germ cells
Smp_028410	7.61362e-08	0.266129	0.904	0.475	0.000563256	Smp_028410	protein kish A		Stem/germ cells
Smp_337330	8.86707e-08	0.255845	1	0.958	0.000655986				Stem/germ cells
Smp_015690	1.8578e-07	0.267384	0.989	0.754	0.0013744	Smp_015690	nAChR subunit (ShAR1 beta2)		Stem/germ cells
Smp_008440	2.32129e-07	0.275324	0.947	0.566	0.00171729	Smp_008440	dna directed rna polymerases i ii and iii		Stem/germ cells
Smp_079710	3.20845e-07	0.255004	0.968	0.528	0.00237361	Smp_079710	NADH dehydrogenase (ubiquinone) 1 alpha		Stem/germ cells
Smp_019440	3.84005e-07	0.283313	0.947	0.61	0.00284087	Smp_019440	protein translation factor sui1		Stem/germ cells
Smp_171060	1.3524e-262	2.77662	0.759	0.01	1.00051e-258	Smp_171060	hypothetical protein		Parenchymal 1
Smp_341290	1.69733e-215	2.46027	0.855	0.029	1.25568e-211				Parenchymal 1
Smp_331120	4.27911e-184	2.14072	0.771	0.029	3.16569e-180	Smp_331120	Annexin A10		Parenchymal 1
Smp_089670	2.12395e-157	2.44272	0.747	0.034	1.5713e-153	Smp_089670	alpha 2 macroglobulin		Parenchymal 1
Smp_316490	4.80838e-125	2.35413	0.916	0.089	3.55724e-121	Smp_316490	Annexin A10		Parenchymal 1
Smp_334670	1.1899e-107	1.35514	0.422	0.013	8.8029e-104	Smp_334670	Annexin A5		Parenchymal 1
Smp_321740	1.12877e-103	0.963095	0.277	0.002	8.35061e-100	Smp_321740	Annexin A10		Parenchymal 1
Smp_311670	1.72788e-96	1.71096	0.47	0.021	1.27829e-92	Smp_311670	U-actitoxin-Avd3s (Fragment)		Parenchymal 1
Smp_205300	2.28867e-96	1.02207	0.277	0.003	1.69316e-92	Smp_205300	annexin		Parenchymal 1
Smp_056990	3.72492e-96	1.664	0.59	0.039	2.7557e-92	Smp_056990	thyroid receptor interacting protein 11		Parenchymal 1
Smp_090080	2.7502e-94	2.51609	0.867	0.116	2.0346e-90	Smp_090080	Estrogen regulated protein EP45		Parenchymal 1
Smp_311660	1.02775e-82	2.21886	0.446	0.025	7.60328e-79	Smp_311660	U-actitoxin-Avd3s (Fragment)		Parenchymal 1
Smp_320890	7.22593e-81	0.991982	0.241	0.003	5.34574e-77	Smp_320890	Annexin A5		Parenchymal 1
Smp_070780	8.03187e-64	1.54946	0.554	0.057	5.94198e-60	Smp_070780	UDP glucose 4 epimerase		Parenchymal 1
Smp_046630	1.14192e-63	2.13154	1	0.33	8.44789e-60	Smp_046630	hypothetical protein		Parenchymal 1
Smp_162060	2.43936e-61	1.08807	0.422	0.033	1.80464e-57	Smp_162060	Nose resistant to fluoxetine protein 6		Parenchymal 1
Smp_095360	7.21005e-54	1.90183	0.867	0.23	5.33399e-50	Smp_095360	fatty acid binding protein, putative		Parenchymal 1
Smp_324460	7.9125e-52	1.08879	0.41	0.037	5.85367e-48	Smp_324460	Annexin A10		Parenchymal 1
Smp_344950	2.77357e-51	0.654612	0.205	0.006	2.05189e-47				Parenchymal 1
Smp_311250	5.20504e-46	0.474021	0.169	0.004	3.85069e-42				Parenchymal 1
Smp_094870	2.35984e-45	1.25024	0.578	0.093	1.74581e-41	Smp_094870	poly(p):ATP NAD kinase		Parenchymal 1
Smp_179110	4.91483e-44	1.05068	0.241	0.013	3.63599e-40	Smp_179110	purine nucleoside phosphorylase		Parenchymal 1
Smp_144450	6.13452e-43	0.664225	0.181	0.006	4.53832e-39	Smp_144450	apobec 1 complementation factor		Parenchymal 1
Smp_324430	1.1028e-42	0.415692	0.12	0.001	8.15853e-39	Smp_324430	Annexin A10		Parenchymal 1
Smp_062080	2.38566e-42	0.648406	0.458	0.058	1.76491e-38	Smp_062080	serine protease inhibitors serpins		Parenchymal 1
Smp_167660	3.78233e-42	2.01581	0.783	0.214	2.79817e-38	Smp_167660	Protein phosphatase 1 regulatory subunit 3B		Parenchymal 1
Smp_000660	3.85579e-42	1.29487	0.506	0.073	2.85251e-38	Smp_000660	ornithine aminotransferase		Parenchymal 1
Smp_158630	9.0209e-42	1.27662	0.675	0.139	6.67366e-38	Smp_158630	cement protein 3B variant 1		Parenchymal 1
Smp_032520	8.71028e-39	1.74653	0.94	0.456	6.44387e-35	Smp_032520	lysosome associated membrane glycoprotein		Parenchymal 1
Smp_157950	8.8768e-39	1.29333	0.494	0.077	6.56706e-35	Smp_157950	glycogenin		Parenchymal 1
Smp_033000	2.12081e-38	2.30175	0.976	0.459	1.56898e-34	Smp_033000	calcium-binding protein		Parenchymal 1
Smp_151020	1.76773e-37	1.21953	0.494	0.081	1.30777e-33	Smp_151020	transmembrane protein 17		Parenchymal 1
Smp_006810	2.36975e-35	1.0497	0.687	0.167	1.75314e-31	Smp_006810	lim domain only 4		Parenchymal 1
Smp_128230	2.03431e-34	0.90966	0.277	0.025	1.50498e-30	Smp_128230	neurogenic locus notch protein		Parenchymal 1
Smp_316820	8.47937e-33	1.02615	0.386	0.054	6.27304e-29	Smp_316820	Glutamate-1-semialdehyde 2,1-aminomutase		Parenchymal 1
Smp_201810	2.88994e-31	1.07381	1	0.706	2.13798e-27	Smp_201810	hypothetical protein		Parenchymal 1
Smp_213880	1.35499e-30	1.05465	0.699	0.201	1.00242e-26	Smp_213880	putative zinc finger protein		Parenchymal 1
Smp_337250	3.95853e-30	0.780577	0.217	0.017	2.92852e-26				Parenchymal 1
Smp_125070	5.8089e-30	0.843501	0.349	0.049	4.29743e-26	Smp_125070	cystathionine beta synthase		Parenchymal 1
Smp_000870	1.81099e-29	0.74703	0.313	0.039	1.33977e-25	Smp_000870	FYVE, RhoGEF and PH domain containing protein 4		Parenchymal 1
Smp_154840	8.90147e-29	1.01903	0.578	0.141	6.58531e-25	Smp_154840	hypothetical protein		Parenchymal 1
Smp_135710	3.80879e-28	1.19049	0.627	0.177	2.81774e-24	Smp_135710	forkhead box protein K1		Parenchymal 1
Smp_341790	4.13038e-28	1.46083	0.398	0.069	3.05566e-24				Parenchymal 1
Smp_159620	1.38841e-26	1.00754	0.602	0.159	1.02715e-22	Smp_159620	BTB:POZ domain containing protein KCTD20		Parenchymal 1
Smp_058700	2.7701e-26	1.11614	1	0.748	2.04932e-22	Smp_058700	glutathione peroxidase		Parenchymal 1
Smp_307450	1.11561e-25	0.413812	0.157	0.01	8.2533e-22	Smp_307450	U-actitoxin-Avd3s (Fragment)		Parenchymal 1
Smp_333840	1.47952e-25	0.45336	0.157	0.01	1.09455e-21	Smp_333840	Sodium-dependent serotonin transporter		Parenchymal 1
Smp_329280	5.94234e-25	1.3071	0.494	0.12	4.39614e-21	Smp_329280	hypothetical protein		Parenchymal 1
Smp_089320	6.36476e-25	0.70294	0.217	0.022	4.70865e-21	Smp_089320	Cell wall integrity and stress response		Parenchymal 1
Smp_058690	7.12924e-25	1.22931	0.795	0.335	5.27421e-21	Smp_058690	glutathione peroxidase		Parenchymal 1
Smp_340770	7.42683e-25	0.485655	0.193	0.017	5.49437e-21				Parenchymal 1
Smp_017430	2.71272e-24	0.949394	1	0.937	2.00687e-20	Smp_017430	multivalent antigen sj gapdh; multivalent antigen sj fabp		Parenchymal 1
Smp_267100	5.62299e-24	1.0587	0.602	0.181	4.15989e-20	Smp_267100	WD repeat domain 36		Parenchymal 1
Smp_341080	2.4699e-23	1.28309	1	0.925	1.82723e-19				Parenchymal 1
Smp_325000	3.73121e-23	0.439552	0.12	0.006	2.76035e-19	Smp_325000	Protein phosphatase 1 regulatory subunit 3B		Parenchymal 1
Smp_343760	2.34008e-22	1.2984	0.627	0.209	1.73119e-18				Parenchymal 1
Smp_201730	3.26949e-22	0.801004	0.349	0.064	2.41877e-18	Smp_201730	hypothetical protein		Parenchymal 1
Smp_085290	3.32787e-22	1.18301	0.687	0.237	2.46196e-18	Smp_085290	Tropomyosin 1,s 9A:A:B		Parenchymal 1
Smp_149750	7.53541e-22	1.14492	0.482	0.127	5.5747e-18	Smp_149750	hypothetical protein		Parenchymal 1
Smp_310180	1.10859e-20	0.7653	0.422	0.099	8.20138e-17	Smp_310180	START domain-containing protein 10		Parenchymal 1
Smp_102410	8.12345e-19	0.828912	0.518	0.155	6.00973e-15	Smp_102410	hypothetical protein		Parenchymal 1
Smp_169010	8.19349e-19	0.575358	0.337	0.067	6.06154e-15	Smp_169010	hypothetical protein		Parenchymal 1
Smp_103160	1.36871e-18	0.932952	0.578	0.199	1.01257e-14	Smp_103160	long-chain-fatty-acid--CoA ligase		Parenchymal 1
Smp_145890	6.85249e-18	1.06377	0.627	0.241	5.06948e-14	Smp_145890	adamTS protein 3		Parenchymal 1
Smp_305070	8.74934e-18	0.434562	0.157	0.016	6.47276e-14	Smp_305070	NEDD4-binding protein 1		Parenchymal 1
Smp_337050	3.93221e-17	0.917906	0.904	0.646	2.90905e-13				Parenchymal 1
Smp_141390	7.17391e-17	0.676364	0.289	0.058	5.30726e-13	Smp_141390	innexin unc 9		Parenchymal 1
Smp_027000	1.00997e-16	1.05468	0.542	0.198	7.47174e-13	Smp_027000	abhydrolase domain containing protein FAM108C1		Parenchymal 1
Smp_094880	1.0875e-16	0.915985	0.627	0.247	8.04533e-13	Smp_094880	glucan ( alpha) branching enzyme; alpha glucan branching enzyme		Parenchymal 1
Smp_098320	4.9582e-16	0.589879	0.277	0.055	3.66807e-12	Smp_098320	inositol tetrakisphosphate kinase; inositol trisphosphate kinase		Parenchymal 1
Smp_127280	5.9375e-16	0.372735	0.205	0.031	4.39256e-12	Smp_127280	diacylglycerol O-acyltransferase 1		Parenchymal 1
Smp_148900	6.05037e-16	0.504069	0.253	0.046	4.47606e-12	Smp_148900	hypothetical protein		Parenchymal 1
Smp_034120	8.1304e-16	0.749283	0.783	0.404	6.01487e-12	Smp_034120	synaptosomal associated protein 23 kDa		Parenchymal 1
Smp_145930	8.34634e-16	0.414588	0.169	0.021	6.17462e-12	Smp_145930	matrix metalloproteinase 25		Parenchymal 1
Smp_151010	1.40824e-15	0.830973	0.47	0.144	1.04182e-11	Smp_151010	monocarboxylate transporter		Parenchymal 1
Smp_134440	2.08159e-15	0.595246	0.241	0.045	1.53996e-11	Smp_134440	NADP dependent malic enzyme, mitochondrial		Parenchymal 1
Smp_096020	2.92241e-15	0.798434	0.735	0.362	2.162e-11	Smp_096020	adenosylhomocysteinase		Parenchymal 1
Smp_333730	2.98516e-15	0.285627	0.12	0.011	2.20842e-11	Smp_333730	hypothetical protein		Parenchymal 1
Smp_175270	3.13988e-15	0.702494	0.169	0.023	2.32288e-11	Smp_175270	hypothetical protein		Parenchymal 1
Smp_025560	3.21819e-15	0.761586	0.723	0.342	2.38082e-11	Smp_025560	hypothetical protein		Parenchymal 1
Smp_306600	3.30268e-15	0.911346	0.94	0.506	2.44332e-11				Parenchymal 1
Smp_212720	3.47652e-15	0.585499	0.265	0.053	2.57193e-11	Smp_212720	methylmalonyl CoA epimerase, putative		Parenchymal 1
Smp_214200	3.71374e-15	0.865848	0.53	0.197	2.74743e-11	Smp_214200	rhoptry protein		Parenchymal 1
Smp_179590	4.29405e-15	0.54117	0.301	0.067	3.17674e-11	Smp_179590	dual 3',5' cyclic AMP and GMP phosphodiesterase		Parenchymal 1
Smp_172530	5.22446e-15	0.682865	0.181	0.027	3.86505e-11	Smp_172530	DNA replication licensing factor MCM4		Parenchymal 1
Smp_340670	5.63301e-15	0.522184	0.241	0.044	4.1673e-11				Parenchymal 1
Smp_000680	5.88409e-15	0.581297	0.422	0.123	4.35305e-11	Smp_000680	mitochondrial ornithine transporter 1		Parenchymal 1
Smp_096790	1.07742e-14	0.814155	0.398	0.113	7.97074e-11	Smp_096790	hypothetical protein		Parenchymal 1
Smp_332400	1.09838e-14	0.662495	0.831	0.475	8.12583e-11	Smp_332400	Coatomer subunit delta		Parenchymal 1
Smp_178990	1.80482e-14	0.633593	0.349	0.092	1.3352e-10	Smp_178990	hypothetical protein		Parenchymal 1
Smp_088270	2.69985e-14	0.277145	0.12	0.012	1.99735e-10	Smp_088270	subfamily M14A unassigned peptidase		Parenchymal 1
Smp_029360	6.01039e-14	0.678877	0.386	0.111	4.44648e-10	Smp_029360	Proton coupled amino acid transporter 1		Parenchymal 1
Smp_000260	6.8665e-14	0.975789	0.482	0.174	5.07983e-10	Smp_000260	proactivator polypeptide		Parenchymal 1
Smp_087860	1.00067e-13	0.446866	0.217	0.04	7.40298e-10	Smp_087860	phosphomannomutase 2		Parenchymal 1
Smp_159090	1.05522e-13	0.564071	0.301	0.072	7.80649e-10	Smp_159090	hypothetical protein		Parenchymal 1
Smp_124390	1.14944e-13	0.443946	0.253	0.053	8.50356e-10	Smp_124390	patatin phospholipase domain containing protein		Parenchymal 1
Smp_037230	1.8118e-13	0.498432	0.434	0.13	1.34037e-09	Smp_037230	fimbrin		Parenchymal 1
Smp_212360	1.83935e-13	0.523317	0.373	0.107	1.36075e-09	Smp_212360	GRAM domain containing protein 1A		Parenchymal 1
Smp_016910	1.96107e-13	0.688563	0.566	0.223	1.4508e-09	Smp_016910	hypothetical protein		Parenchymal 1
Smp_247940	2.24667e-13	0.683402	0.169	0.026	1.66209e-09	Smp_247940	Large neutral amino acids transporter small		Parenchymal 1
Smp_068960	2.77629e-13	0.794481	0.651	0.312	2.0539e-09	Smp_068960	Serine:threonine protein kinase PRP4		Parenchymal 1
Smp_097180	2.91764e-13	0.612799	0.361	0.101	2.15847e-09	Smp_097180	cytosolic 5' nucleotidase III		Parenchymal 1
Smp_342400	5.03936e-13	0.683488	0.494	0.18	3.72812e-09				Parenchymal 1
Smp_019340	5.77344e-13	0.622982	0.554	0.215	4.27119e-09	Smp_019340	Tetraspanin 3		Parenchymal 1
Smp_181090	6.15269e-13	0.643369	0.566	0.217	4.55176e-09	Smp_181090	RNA (guanine 9) methyltransferase		Parenchymal 1
Smp_011270	6.28035e-13	0.630291	0.386	0.117	4.6462e-09	Smp_011270	sj ts4 protein		Parenchymal 1
Smp_143700	8.10877e-13	0.339849	0.145	0.02	5.99887e-09	Smp_143700	hypothetical protein		Parenchymal 1
Smp_156470	8.19703e-13	0.604722	0.675	0.311	6.06416e-09	Smp_156470	hypothetical protein		Parenchymal 1
Smp_076300	8.8362e-13	0.278553	0.108	0.011	6.53702e-09	Smp_076300	forkhead box protein F1		Parenchymal 1
Smp_340170	1.59947e-12	0.396603	0.289	0.07	1.18329e-08				Parenchymal 1
Smp_316340	1.65027e-12	0.6898	0.458	0.161	1.22087e-08	Smp_316340	Rho guanine nucleotide exchange factor 28		Parenchymal 1
Smp_346660	2.00389e-12	0.829752	0.506	0.192	1.48248e-08				Parenchymal 1
Smp_134720	2.16384e-12	0.810702	0.313	0.088	1.60081e-08	Smp_134720	hypothetical protein		Parenchymal 1
Smp_142450	2.59227e-12	0.630479	0.458	0.166	1.91776e-08	Smp_142450	Ras protein Rap 1b		Parenchymal 1
Smp_141660	2.73213e-12	0.549386	0.277	0.066	2.02123e-08	Smp_141660	high voltage-activated calcium channel beta subunit 2		Parenchymal 1
Smp_171140	4.00388e-12	0.463507	0.181	0.032	2.96207e-08	Smp_171140	serine rich repeat protein		Parenchymal 1
Smp_064390	4.02689e-12	0.521083	0.301	0.08	2.97909e-08	Smp_064390	protein TSSC4		Parenchymal 1
Smp_014020	4.47441e-12	0.636237	0.434	0.15	3.31017e-08	Smp_014020	cell cycle control protein 50a		Parenchymal 1
Smp_070770	4.80851e-12	0.643437	0.627	0.282	3.55733e-08	Smp_070770	Ufm1 conjugating enzyme 1		Parenchymal 1
Smp_059980	6.05527e-12	0.895504	0.301	0.082	4.47969e-08	Smp_059980	arginase		Parenchymal 1
Smp_156870	7.95178e-12	0.519756	0.313	0.084	5.88273e-08	Smp_156870	protein tyrosine phosphatase receptor type B		Parenchymal 1
Smp_186670	8.8932e-12	0.469628	0.265	0.065	6.57919e-08	Smp_186670	aspartate carbamoyltransferase		Parenchymal 1
Smp_019280	8.95278e-12	0.51741	0.193	0.037	6.62327e-08	Smp_019280	cAMP dependent protein kinase R2		Parenchymal 1
Smp_052060	9.04055e-12	0.734968	0.651	0.343	6.6882e-08	Smp_052060	Succinyl coenzyme A ligase (ADP:GDP forming) subunit		Parenchymal 1
Smp_173810	9.41706e-12	0.473029	0.325	0.092	6.96674e-08	Smp_173810	serine:threonine protein phosphatase 2A 55 kDa		Parenchymal 1
Smp_345000	9.44259e-12	0.576727	0.446	0.153	6.98563e-08				Parenchymal 1
Smp_135960	9.54196e-12	0.81752	0.53	0.219	7.05914e-08	Smp_135960	transmembrane protein 11		Parenchymal 1
Smp_174300	9.5799e-12	0.605926	0.157	0.026	7.08721e-08	Smp_174300	zinc finger protein		Parenchymal 1
Smp_334420	1.04004e-11	0.418044	0.241	0.055	7.69419e-08	Smp_334420	Serine/threonine-protein kinase 10		Parenchymal 1
Smp_127310	1.19937e-11	0.55659	0.181	0.033	8.87291e-08	Smp_127310	Type 2 dopamine receptor		Parenchymal 1
Smp_212840	1.32891e-11	0.51938	0.277	0.072	9.83126e-08	Smp_212840	PQ loop repeat containing protein 2		Parenchymal 1
Smp_329270	1.34844e-11	0.344978	0.108	0.013	9.97575e-08	Smp_329270	Josephin-like protein		Parenchymal 1
Smp_181230	1.37329e-11	0.408553	0.217	0.047	1.01596e-07	Smp_181230	phospholipid transporting atpase		Parenchymal 1
Smp_315700	1.39754e-11	0.421926	0.229	0.05	1.0339e-07	Smp_315700	Transforming growth factor beta-1-induced transcript 1 protein		Parenchymal 1
Smp_331980	1.4318e-11	0.671763	0.373	0.125	1.05925e-07	Smp_331980	nucleic acid binding		Parenchymal 1
Smp_169950	1.46156e-11	0.603731	0.41	0.14	1.08126e-07	Smp_169950	casein kinase I delta		Parenchymal 1
Smp_245300	1.65218e-11	0.530058	0.783	0.441	1.22228e-07	Smp_245300	actin related protein 2:3 complex subunit 1A:1B		Parenchymal 1
Smp_126310	1.8112e-11	0.525586	0.241	0.056	1.33993e-07	Smp_126310	beta 1 syntrophin		Parenchymal 1
Smp_097730	2.96709e-11	0.563115	0.566	0.239	2.19505e-07	Smp_097730	serum response factor		Parenchymal 1
Smp_064150	3.26335e-11	0.613714	0.53	0.212	2.41423e-07	Smp_064150	mitochondrial carnitine:acylcarnitine carrier		Parenchymal 1
Smp_024490	3.52352e-11	0.506872	0.494	0.186	2.6067e-07	Smp_024490	hypothetical protein		Parenchymal 1
Smp_169340	4.41286e-11	0.657595	0.651	0.316	3.26463e-07	Smp_169340	coiled coil domain containing protein 58		Parenchymal 1
Smp_085490	6.72317e-11	0.457421	0.325	0.097	4.9738e-07	Smp_085490	hypothetical protein		Parenchymal 1
Smp_310770	7.44934e-11	0.652622	0.398	0.142	5.51102e-07	Smp_310770	Putative ribosomal protein S6 kinase alpha-1		Parenchymal 1
Smp_173150	8.27982e-11	0.454109	0.169	0.032	6.12541e-07	Smp_173150	cd63 antigen		Parenchymal 1
Smp_266890	8.75854e-11	0.629369	0.627	0.297	6.47957e-07	Smp_266890	hypothetical protein		Parenchymal 1
Smp_316100	1.01397e-10	0.532322	0.301	0.085	7.50138e-07	Smp_316100	Uncharacterized protein KIAA1143 homolog		Parenchymal 1
Smp_167070	1.06358e-10	0.548485	0.398	0.137	7.86838e-07	Smp_167070	Peptidase M8, leishmanolysin,domain containing protein		Parenchymal 1
Smp_145510	1.10566e-10	0.537787	0.145	0.024	8.17966e-07	Smp_145510	leucine rich repeat protein soc 2		Parenchymal 1
Smp_202620	1.26429e-10	0.377274	0.241	0.058	9.35325e-07	Smp_202620	hypothetical protein		Parenchymal 1
Smp_322820	1.30547e-10	0.638485	0.807	0.477	9.65784e-07	Smp_322820	Cysteine-rich protein 1		Parenchymal 1
Smp_044160	1.30989e-10	0.635218	0.446	0.174	9.69058e-07	Smp_044160	S adenosylmethionine mitochondrial carrier		Parenchymal 1
Smp_044470	1.35913e-10	0.477033	0.41	0.144	1.00549e-06	Smp_044470	autophagy protein 3		Parenchymal 1
Smp_165690	1.57502e-10	0.601429	0.795	0.529	1.1652e-06	Smp_165690	hypothetical protein		Parenchymal 1
Smp_162250	1.82319e-10	0.292771	0.12	0.017	1.34879e-06	Smp_162250	protein fantom		Parenchymal 1
Smp_124020	1.88181e-10	0.572488	0.313	0.094	1.39216e-06	Smp_124020	heparan sulfate 6 O sulfotransferase 1		Parenchymal 1
Smp_178410	2.52145e-10	0.443799	0.313	0.095	1.86537e-06	Smp_178410	Clathrin light chain,domain containing protein		Parenchymal 1
Smp_092750	2.89579e-10	1.46864	0.94	0.861	2.1423e-06	Smp_092750	nucleoside diphosphate kinase		Parenchymal 1
Smp_176290	3.14694e-10	0.607692	0.434	0.166	2.32811e-06	Smp_176290	tyrosyl tRNA synthetase		Parenchymal 1
Smp_013360	3.16961e-10	0.615626	0.783	0.491	2.34488e-06	Smp_013360	u1 small nuclear ribonucleoprotein 70 kDa		Parenchymal 1
Smp_340710	3.28571e-10	0.507709	0.386	0.135	2.43077e-06				Parenchymal 1
Smp_027340	3.41832e-10	0.582495	0.675	0.357	2.52887e-06	Smp_027340	INSIG protein		Parenchymal 1
Smp_210380	4.12955e-10	0.447153	0.349	0.113	3.05504e-06	Smp_210380	nucleotide binding protein 2 (nbp 2)		Parenchymal 1
Smp_341610	5.1236e-10	0.615323	0.434	0.172	3.79044e-06				Parenchymal 1
Smp_024900	6.51823e-10	0.788787	0.458	0.197	4.82219e-06	Smp_024900	retinoblastoma protein 1		Parenchymal 1
Smp_097590	6.8218e-10	0.467484	0.277	0.082	5.04677e-06	Smp_097590	valyl tRNA synthetase		Parenchymal 1
Smp_175780	9.11148e-10	0.391369	0.313	0.097	6.74067e-06	Smp_175780	protein fem 1 C		Parenchymal 1
Smp_343880	9.82541e-10	0.263873	0.145	0.026	7.26884e-06				Parenchymal 1
Smp_140180	1.16653e-09	0.44585	0.337	0.112	8.62998e-06	Smp_140180	transmembrane emp24 domain containing protein 7		Parenchymal 1
Smp_041550	1.19107e-09	0.299369	0.157	0.03	8.81154e-06	Smp_041550	hypothetical protein		Parenchymal 1
Smp_095580	1.1932e-09	0.490424	0.47	0.189	8.82732e-06	Smp_095580	lysocardiolipin acyltransferase 1		Parenchymal 1
Smp_093800	1.3783e-09	0.464886	0.386	0.139	1.01967e-05	Smp_093800	tim21 protein		Parenchymal 1
Smp_076630	1.42278e-09	0.50457	0.542	0.245	1.05257e-05	Smp_076630	nonsense mediated mrna decay protein		Parenchymal 1
Smp_193750	1.55064e-09	0.60779	0.386	0.146	1.14717e-05	Smp_193750	family S33 non peptidase ue (S33 family)		Parenchymal 1
Smp_035540	1.80189e-09	0.440991	0.361	0.125	1.33304e-05	Smp_035540	hypothetical protein		Parenchymal 1
Smp_333800	2.50661e-09	0.585475	0.181	0.042	1.85439e-05	Smp_333800	Protein son of sevenless		Parenchymal 1
Smp_015780	2.62973e-09	0.561584	0.602	0.298	1.94547e-05	Smp_015780	ATPase N2B		Parenchymal 1
Smp_076010	2.92199e-09	0.536994	0.277	0.084	2.16169e-05	Smp_076010	hypothetical protein		Parenchymal 1
Smp_122940	3.13197e-09	0.401705	0.398	0.147	2.31703e-05	Smp_122940	ataxin 3		Parenchymal 1
Smp_080150	3.15748e-09	0.336133	0.373	0.131	2.3359e-05	Smp_080150	peptidyl prolyl cis trans isomerase 3		Parenchymal 1
Smp_062120	3.37281e-09	0.536051	0.53	0.241	2.4952e-05	Smp_062120	serine protease inhibitors serpins		Parenchymal 1
Smp_016900	3.50118e-09	0.556946	0.181	0.041	2.59017e-05	Smp_016900	hypothetical protein		Parenchymal 1
Smp_212140	3.52116e-09	0.323325	0.205	0.05	2.60496e-05	Smp_212140	vam6:Vps39 protein like		Parenchymal 1
Smp_072720	3.67123e-09	0.435791	0.916	0.787	2.71598e-05	Smp_072720	AN1 type zinc finger protein 6		Parenchymal 1
Smp_000710	4.0255e-09	0.618764	0.627	0.33	2.97806e-05	Smp_000710	Deubiquitinating enzyme 12		Parenchymal 1
Smp_345940	4.16348e-09	0.464027	0.217	0.057	3.08014e-05				Parenchymal 1
Smp_174680	4.29324e-09	0.424152	0.325	0.11	3.17614e-05	Smp_174680	Diphthamide biosynthesis protein 2		Parenchymal 1
Smp_152760	4.865e-09	0.471313	0.241	0.068	3.59913e-05	Smp_152760	cyclin protein FAM58A		Parenchymal 1
Smp_035480	5.95897e-09	0.450908	0.819	0.515	4.40845e-05	Smp_035480	hypothetical protein		Parenchymal 1
Smp_129650	6.46349e-09	0.505834	0.217	0.058	4.78169e-05	Smp_129650	isoleucyl tRNA synthetase, mitochondrial		Parenchymal 1
Smp_069170	7.28943e-09	0.490476	0.253	0.076	5.39272e-05	Smp_069170	solute carrier family 30 (zinc transporter)		Parenchymal 1
Smp_027970	7.75338e-09	0.479059	0.337	0.119	5.73595e-05	Smp_027970	pre mRNA splicing factor ATP dependent		Parenchymal 1
Smp_244280	7.86526e-09	0.386193	0.361	0.13	5.81872e-05	Smp_244280	hypothetical protein		Parenchymal 1
Smp_092170	8.13928e-09	0.583513	0.506	0.235	6.02144e-05	Smp_092170	regulation of nuclear pre mRNA domain containing protein		Parenchymal 1
Smp_028730	9.23476e-09	0.509571	0.518	0.242	6.83188e-05	Smp_028730	GDP mannose pyrophosphorylase B		Parenchymal 1
Smp_171540	9.97164e-09	0.538173	0.783	0.514	7.37702e-05	Smp_171540	Ribosome binding protein 1		Parenchymal 1
Smp_074140	1.06626e-08	0.510491	0.506	0.224	7.8882e-05	Smp_074140	annexin		Parenchymal 1
Smp_105210	1.11203e-08	0.494653	0.711	0.373	8.22677e-05	Smp_105210	zinc finger protein		Parenchymal 1
Smp_059920	1.11821e-08	0.376067	0.193	0.048	8.27253e-05	Smp_059920	hypothetical protein		Parenchymal 1
Smp_067140	1.24137e-08	0.547475	0.831	0.643	9.18369e-05	Smp_067140	ras protein Rab 7a		Parenchymal 1
Smp_210400	1.27726e-08	0.579286	0.639	0.359	9.44916e-05	Smp_210400	ATP dependent Clp protease proteolytic subunit		Parenchymal 1
Smp_009420	1.3279e-08	0.467681	0.41	0.165	9.82383e-05	Smp_009420	sel1 repeat containing protein 1B		Parenchymal 1
Smp_181150	1.48737e-08	0.4107	0.301	0.098	0.000110035	Smp_181150	ATP binding cassette sub family G		Parenchymal 1
Smp_141320	1.81494e-08	0.418961	0.241	0.07	0.000134269	Smp_141320	RILP protein		Parenchymal 1
Smp_124030	1.956e-08	0.359069	0.217	0.06	0.000144705	Smp_124030	hypothetical protein		Parenchymal 1
Smp_203970	2.07447e-08	0.437325	0.614	0.301	0.000153469	Smp_203970	transmembrane and coiled coil domain containing protein		Parenchymal 1
Smp_302740	2.14694e-08	0.468758	0.554	0.27	0.00015883	Smp_302740	Inverted formin-2		Parenchymal 1
Smp_136700	2.35817e-08	0.470599	0.482	0.215	0.000174457	Smp_136700	hypothetical protein		Parenchymal 1
Smp_213080	2.3687e-08	0.368432	0.157	0.035	0.000175236	Smp_213080	choline phosphate cytidylyltransferase		Parenchymal 1
Smp_031010	2.54205e-08	0.373245	0.53	0.234	0.000188061	Smp_031010	eukaryotic initiation factor 4A III		Parenchymal 1
Smp_345210	2.55239e-08	0.521565	0.518	0.239	0.000188826				Parenchymal 1
Smp_247790	2.55411e-08	0.287973	0.145	0.031	0.000188953	Smp_247790	PDZ domain containing protein GIPC3		Parenchymal 1
Smp_150690	2.56909e-08	0.52686	0.819	0.571	0.000190061	Smp_150690	proliferation associated protein 2G4 38 kDa		Parenchymal 1
Smp_102280	2.77084e-08	0.660815	0.518	0.268	0.000204987	Smp_102280	39S ribosomal protein L47, mitochondrial		Parenchymal 1
Smp_072460	2.93435e-08	0.546161	0.398	0.163	0.000217083	Smp_072460	phosphomevalonate kinase		Parenchymal 1
Smp_121140	2.97569e-08	0.326522	0.301	0.1	0.000220142	Smp_121140	MYND finger family protein		Parenchymal 1
Smp_172730	3.1528e-08	0.407343	0.494	0.22	0.000233244	Smp_172730	Fatty aldehyde dehydrogenase		Parenchymal 1
Smp_038830	3.20431e-08	0.359031	0.181	0.045	0.000237055	Smp_038830	abhydrolase domain containing protein		Parenchymal 1
Smp_146200	3.38318e-08	0.548131	0.59	0.322	0.000250288	Smp_146200	zyxin:trip6		Parenchymal 1
Smp_213710	3.44767e-08	0.456251	0.361	0.138	0.000255058	Smp_213710	hypothetical protein		Parenchymal 1
Smp_066670	3.58982e-08	0.523889	0.265	0.087	0.000265575	Smp_066670	syntaxin 1a		Parenchymal 1
Smp_337600	3.78093e-08	0.581046	0.892	0.761	0.000279713				Parenchymal 1
Smp_153160	4.00333e-08	0.535588	0.361	0.142	0.000296167	Smp_153160	adenylate kinase 3 1		Parenchymal 1
Smp_266790	4.21973e-08	0.537453	0.651	0.375	0.000312175	Smp_266790	Nuclear distribution protein nudE-like 1, putative		Parenchymal 1
Smp_037640	4.28364e-08	0.468925	0.301	0.108	0.000316904	Smp_037640	tRNA 2' phosphotransferase 1		Parenchymal 1
Smp_103200	4.29916e-08	0.473517	0.578	0.287	0.000318052	Smp_103200	V type proton ATPase subunit D		Parenchymal 1
Smp_038940	4.39404e-08	0.504274	0.518	0.248	0.000325071	Smp_038940	mRNA cap guanine N7 methyltransferase		Parenchymal 1
Smp_043580	5.27565e-08	0.451152	0.458	0.196	0.000390292	Smp_043580	histone lysine N methyltransferase SETMAR		Parenchymal 1
Smp_331820	5.28638e-08	0.296775	0.217	0.061	0.000391086	Smp_331820	Bcl-2-like protein 13		Parenchymal 1
Smp_089860	5.33746e-08	0.621995	0.349	0.14	0.000394865	Smp_089860	histone H3		Parenchymal 1
Smp_266750	5.8887e-08	0.704865	0.482	0.225	0.000435646	Smp_266750	hypothetical protein		Parenchymal 1
Smp_098890	5.98461e-08	0.493744	0.843	0.656	0.000442741	Smp_098890	arginine:serine rich splicing factor		Parenchymal 1
Smp_159340	5.98969e-08	0.326919	0.193	0.051	0.000443117	Smp_159340	Dynein intermediate chain		Parenchymal 1
Smp_138320	6.21549e-08	0.513557	0.289	0.102	0.000459822	Smp_138320	hypothetical protein		Parenchymal 1
Smp_029370	6.3076e-08	0.458829	0.482	0.216	0.000466636	Smp_029370	protein IMPACT		Parenchymal 1
Smp_066630	6.71805e-08	0.445285	0.687	0.385	0.000497002	Smp_066630	eukaryotic peptide chain release factor subunit		Parenchymal 1
Smp_058450	6.83719e-08	0.327124	0.181	0.047	0.000505816	Smp_058450	protein phosphatase 1 regulatory subunit		Parenchymal 1
Smp_173620	7.0148e-08	0.333271	0.133	0.027	0.000518955	Smp_173620	transmembrane protein C9orf5		Parenchymal 1
Smp_086030	7.32774e-08	0.574318	0.482	0.229	0.000542107	Smp_086030	leucine rich repeat containing protein 67		Parenchymal 1
Smp_160530	7.81688e-08	0.407108	0.482	0.218	0.000578293	Smp_160530	hypothetical protein		Parenchymal 1
Smp_332090	7.83815e-08	0.445035	0.47	0.207	0.000579866	Smp_332090	Alpha-ketoglutarate-dependent dioxygenase alkB homolog 7, mitochondrial		Parenchymal 1
Smp_171660	8.38725e-08	0.412607	0.349	0.136	0.000620489	Smp_171660	ring finger protein 170		Parenchymal 1
Smp_318890	8.9808e-08	1.00009	0.145	0.032	0.000664399	Smp_318890	hypothetical protein		Parenchymal 1
Smp_162100	9.74474e-08	0.308442	0.325	0.116	0.000720916	Smp_162100	transcriptional adapter 3		Parenchymal 1
Smp_055390	9.94438e-08	0.559375	0.446	0.205	0.000735685	Smp_055390	ctd nuclear envelope phosphatase 1		Parenchymal 1
Smp_343220	1.01844e-07	0.304184	0.108	0.019	0.000753443				Parenchymal 1
Smp_244690	1.02734e-07	0.362632	0.289	0.1	0.000760024	Smp_244690	palmitoyltransferase zdhhc6		Parenchymal 1
Smp_163050	1.06639e-07	0.471903	0.181	0.049	0.000788913	Smp_163050	nadp dependent isocitrate dehydrogenase; isocitrate dehydrogenase (nadp) mitochondrial		Parenchymal 1
Smp_127700	1.11499e-07	0.363766	0.386	0.154	0.000824873	Smp_127700	hypothetical protein		Parenchymal 1
Smp_176490	1.11696e-07	0.492941	0.422	0.185	0.00082633	Smp_176490	hypothetical protein		Parenchymal 1
Smp_097700	1.12289e-07	0.439126	0.373	0.152	0.000830712	Smp_097700	Nuclear Receptor subfamily - retinoid-x-receptor (RXR)		Parenchymal 1
Smp_090030	1.14426e-07	0.521761	0.313	0.12	0.000846527	Smp_090030	rRNA processing protein Nop9		Parenchymal 1
Smp_062510	1.1686e-07	0.584054	0.349	0.14	0.000864531	Smp_062510	ral		Parenchymal 1
Smp_346570	1.17782e-07	0.413423	0.313	0.115	0.000871349				Parenchymal 1
Smp_153540	1.41779e-07	0.351941	0.169	0.043	0.00104888	Smp_153540	EF hand calcium binding domain containing protein		Parenchymal 1
Smp_324020	1.43979e-07	0.466805	0.494	0.241	0.00106515	Smp_324020	ATP-dependent zinc metalloprotease FtsH		Parenchymal 1
Smp_000470	1.49871e-07	0.341132	0.639	0.329	0.00110875	Smp_000470	carbohydrate kinase domain containing protein		Parenchymal 1
Smp_099160	1.58831e-07	0.444136	0.867	0.688	0.00117503	Smp_099160	hypothetical protein		Parenchymal 1
Smp_326620	1.65109e-07	0.513489	0.699	0.426	0.00122148	Smp_326620	Cysteine-rich DPF motif domain-containing protein 1		Parenchymal 1
Smp_140840	1.67095e-07	0.391576	0.386	0.159	0.00123617	Smp_140840	inositol 1,4,5 trisphosphate 3 kinase B		Parenchymal 1
Smp_115290	1.77267e-07	0.456526	0.566	0.294	0.00131142	Smp_115290	Ran specific GTPase activating protein		Parenchymal 1
Smp_305120	1.83771e-07	0.349883	0.386	0.156	0.00135954	Smp_305120	GTPase Era, mitochondrial		Parenchymal 1
Smp_152710	1.91662e-07	0.418133	0.53	0.263	0.00141791	Smp_152710	glutathione s transferase omega		Parenchymal 1
Smp_321110	1.99593e-07	0.476377	0.337	0.132	0.00147659	Smp_321110	Protein canopy 4		Parenchymal 1
Smp_209050	2.20505e-07	0.435349	0.554	0.278	0.00163129	Smp_209050	peptidyl prolyl cis trans isomerase 4		Parenchymal 1
Smp_033020	2.22455e-07	0.58995	0.554	0.313	0.00164572	Smp_033020	histone chaperone ASF1A		Parenchymal 1
Smp_006750	2.41533e-07	0.402572	0.253	0.084	0.00178686	Smp_006750	DNA damage regulated autophagy modulator protein		Parenchymal 1
Smp_096780	2.50236e-07	0.404192	0.422	0.185	0.00185124	Smp_096780	transmembrane protein 165		Parenchymal 1
Smp_137530	2.57306e-07	0.404978	0.277	0.098	0.00190355	Smp_137530	TATA element modulatory factor		Parenchymal 1
Smp_054350	2.79393e-07	0.850874	0.133	0.03	0.00206695	Smp_054350	Forkhead box protein D3		Parenchymal 1
Smp_022090	2.79462e-07	0.460382	0.711	0.47	0.00206746	Smp_022090	ribose phosphate pyrophosphokinase 1		Parenchymal 1
Smp_084610	2.9671e-07	0.365774	0.47	0.212	0.00219506	Smp_084610	FAS associated factor 2		Parenchymal 1
Smp_245920	2.98235e-07	0.529901	0.289	0.11	0.00220634	Smp_245920	zinc finger CCHC domain containing protein 4		Parenchymal 1
Smp_213210	3.14828e-07	0.287936	0.205	0.06	0.0023291	Smp_213210	protein EMSY		Parenchymal 1
Smp_341870	3.26845e-07	0.481718	0.361	0.151	0.002418				Parenchymal 1
Smp_043780	3.34551e-07	0.519717	0.482	0.244	0.00247501	Smp_043780	protein FAM173B		Parenchymal 1
Smp_345560	3.76019e-07	0.478986	0.506	0.25	0.00278179				Parenchymal 1
Smp_069910	3.85458e-07	0.360547	0.47	0.218	0.00285162	Smp_069910	28S ribosomal protein S35, mitochondrial		Parenchymal 1
Smp_032820	3.97585e-07	0.509386	0.47	0.235	0.00294133	Smp_032820	smu 1 suppressor of mec 8 and unc 52		Parenchymal 1
Smp_179660	3.99366e-07	0.637876	0.289	0.109	0.00295451	Smp_179660	hypothetical protein		Parenchymal 1
Smp_171630	4.07104e-07	0.264439	0.169	0.044	0.00301176	Smp_171630	solute carrier family 17		Parenchymal 1
Smp_245790	4.12304e-07	0.271529	0.169	0.044	0.00305023	Smp_245790	kazrin		Parenchymal 1
Smp_165710	4.22894e-07	0.444378	0.53	0.273	0.00312857	Smp_165710	hypothetical protein		Parenchymal 1
Smp_065770	4.46627e-07	0.496312	0.422	0.188	0.00330415	Smp_065770	Sugar transporter		Parenchymal 1
Smp_010280	4.54977e-07	0.454194	0.217	0.069	0.00336592	Smp_010280	monoacylglycerol lipase abhd12		Parenchymal 1
Smp_000990	4.85863e-07	0.373759	0.398	0.174	0.00359441	Smp_000990	exocyst complex component 1		Parenchymal 1
Smp_247270	5.19196e-07	0.452693	0.53	0.276	0.00384101	Smp_247270	hypothetical protein		Parenchymal 1
Smp_118830	5.26689e-07	0.476315	0.651	0.385	0.00389645	Smp_118830	capping protein (actin filament) muscle Z line		Parenchymal 1
Smp_076990	5.39118e-07	0.314134	0.277	0.098	0.0039884	Smp_076990	protein tssc1		Parenchymal 1
Smp_027300	5.41353e-07	0.470114	0.265	0.097	0.00400493	Smp_027300	histone lysine N methyltransferase SUV39H2		Parenchymal 1
Smp_052780	5.74951e-07	0.398954	0.458	0.21	0.00425349	Smp_052780	hypothetical protein		Parenchymal 1
Smp_145680	5.93496e-07	0.453134	0.277	0.103	0.00439068	Smp_145680	hypothetical protein		Parenchymal 1
Smp_097810	6.39706e-07	0.392774	0.542	0.279	0.00473254	Smp_097810	Ubiquitin thioesterase otubain protein		Parenchymal 1
Smp_061870	6.49857e-07	0.436793	0.639	0.387	0.00480764	Smp_061870	ubiquinol cytochrome c reductase, Rieske		Parenchymal 1
Smp_019130	6.7083e-07	0.420556	0.277	0.103	0.0049628	Smp_019130	polyribonucleotide 5' hydroxyl kinase Clp1		Parenchymal 1
Smp_043210	6.79312e-07	0.494753	0.53	0.282	0.00502555	Smp_043210	tetraspanin		Parenchymal 1
Smp_149950	7.31951e-07	0.446344	0.325	0.131	0.00541498	Smp_149950	dephospho coenzyme A related kinases		Parenchymal 1
Smp_314310	7.74442e-07	0.462403	0.494	0.249	0.00572932	Smp_314310	Omega-amidase NIT2		Parenchymal 1
Smp_011960	7.76054e-07	0.27526	0.265	0.092	0.00574125	Smp_011960	inositol pentakisphosphate 2 kinase		Parenchymal 1
Smp_000150	7.95092e-07	0.510545	0.373	0.165	0.00588209	Smp_000150	phd finger protein 10		Parenchymal 1
Smp_314140	8.03524e-07	0.290296	0.229	0.074	0.00594447	Smp_314140	Dual specificity protein phosphatase 22		Parenchymal 1
Smp_343570	8.08967e-07	0.477629	0.602	0.339	0.00598473				Parenchymal 1
Smp_027920	8.40213e-07	0.403738	0.349	0.144	0.00621589	Smp_027920	Tubulin alpha 1 chain		Parenchymal 1
Smp_159100	8.50211e-07	0.370326	0.253	0.089	0.00628986	Smp_159100	lethal(3)malignant brain tumor protein 4		Parenchymal 1
Smp_058880	8.64832e-07	0.36484	0.301	0.118	0.00639802	Smp_058880	ovarian cancer associated gene 2 protein		Parenchymal 1
Smp_070200	8.67518e-07	0.293122	0.301	0.114	0.0064179	Smp_070200	rna binding protein with serine rich domain		Parenchymal 1
Smp_130230	8.74817e-07	0.550828	0.687	0.463	0.0064719	Smp_130230	rac GTPase		Parenchymal 1
Smp_035280	8.82958e-07	0.389007	0.47	0.224	0.00653212	Smp_035280	hypothetical protein		Parenchymal 1
Smp_005500	9.02143e-07	0.29376	0.157	0.041	0.00667405	Smp_005500	polypeptide N acetylgalactosaminyltransferase		Parenchymal 1
Smp_345260	9.13744e-07	0.400061	0.663	0.39	0.00675988				Parenchymal 1
Smp_012860	9.49727e-07	0.397703	0.422	0.194	0.00702608	Smp_012860	tRNA (adenine N(1)) methyltransferase		Parenchymal 1
Smp_076040	9.68668e-07	0.386174	0.675	0.414	0.00716621	Smp_076040	Transmembrane 9 superfamily protein		Parenchymal 1
Smp_002180	1.01574e-06	0.325462	0.892	0.773	0.00751448	Smp_002180	basic transcription factor 3 4		Parenchymal 1
Smp_021830	1.04224e-06	0.465909	0.386	0.178	0.00771051	Smp_021830	phosphatidylserine decarboxylase proenzyme 1		Parenchymal 1
Smp_309350	1.12426e-06	0.403505	0.566	0.32	0.00831729				Parenchymal 1
Smp_130630	1.134e-06	0.304345	0.494	0.233	0.00838935	Smp_130630	MRG binding protein		Parenchymal 1
Smp_211280	1.14199e-06	0.422164	0.578	0.312	0.00844842	Smp_211280	Vacuolar H+ ATPase 44 kDa C subunit		Parenchymal 1
Smp_072210	1.16938e-06	0.258407	0.12	0.027	0.00865107	Smp_072210	zinc finger protein 395		Parenchymal 1
Smp_045040	1.20743e-06	0.429122	0.386	0.17	0.00893254	Smp_045040	rrna methyltransferase 3		Parenchymal 1
Smp_315990	1.21913e-06	0.329766	0.181	0.053	0.00901913	Smp_315990	NADH dehydrogenase [ubiquinone] iron-sulfur protein 6, mitochondrial		Parenchymal 1
Smp_092930	1.24127e-06	0.486779	0.446	0.223	0.00918295	Smp_092930	hypothetical protein		Parenchymal 1
Smp_055600	1.24185e-06	0.445414	0.747	0.52	0.00918723	Smp_055600	protein lin 7 B		Parenchymal 1
Smp_194580	1.26766e-06	0.430779	0.59	0.33	0.00937815	Smp_194580	BTB:POZ domain containing protein KCTD10		Parenchymal 1
Smp_082800	1.28411e-06	0.486746	0.446	0.222	0.00949986	Smp_082800	vesicle protein sorting associated		Parenchymal 1
Smp_135840	1.3179e-06	0.393872	0.735	0.48	0.00974984	Smp_135840	hypothetical protein		Parenchymal 1
Smp_122790	1.32713e-06	0.277153	0.434	0.196	0.00981809	Smp_122790	hypothetical protein		Parenchymal 1
Smp_136950	1.33692e-06	0.423263	0.663	0.411	0.00989053	Smp_136950	hypothetical protein		Parenchymal 1
Smp_080920	1.34741e-06	0.386054	0.964	0.866	0.00996816	Smp_080920	hypothetical protein		Parenchymal 1
Smp_179720	1.35609e-06	0.305737	0.265	0.096	0.0100323	Smp_179720	oxysterol binding protein		Parenchymal 1
Smp_340820	1.39872e-06	0.415134	0.325	0.134	0.0103477				Parenchymal 1
Smp_060190	1.42391e-06	0.44043	0.651	0.389	0.0105341	Smp_060190	ctg4a		Parenchymal 1
Smp_126720	1.45116e-06	0.411196	0.735	0.488	0.0107357	Smp_126720	pre mRNA splicing factor ISY1		Parenchymal 1
Smp_167550	1.47626e-06	0.488793	0.289	0.113	0.0109214	Smp_167550	sorting nexin 33		Parenchymal 1
Smp_004630	1.5562e-06	0.420727	0.241	0.087	0.0115127	Smp_004630	UDP galactose translocator		Parenchymal 1
Smp_136160	1.66244e-06	0.418057	0.193	0.061	0.0122988	Smp_136160	hypothetical protein		Parenchymal 1
Smp_072890	1.66858e-06	0.54834	0.265	0.101	0.0123442	Smp_072890	zinc finger protein		Parenchymal 1
Smp_069760	1.69898e-06	0.423874	0.53	0.282	0.0125691	Smp_069760	armadillo repeat containing protein		Parenchymal 1
Smp_085790	1.70079e-06	0.386025	0.482	0.243	0.0125825	Smp_085790	hypothetical protein		Parenchymal 1
Smp_317540	1.72404e-06	0.33695	0.289	0.112	0.0127544	Smp_317540	hypothetical protein		Parenchymal 1
Smp_143130	1.72649e-06	0.421019	0.675	0.407	0.0127726	Smp_143130	four and A half lim domains		Parenchymal 1
Smp_003990	1.75246e-06	0.460247	0.783	0.559	0.0129647	Smp_003990	triosephosphate isomerase 1a		Parenchymal 1
Smp_122370	1.76555e-06	0.363708	0.554	0.292	0.0130615	Smp_122370	zinc finger protein		Parenchymal 1
Smp_043350	1.76869e-06	0.372446	0.241	0.085	0.0130847	Smp_043350	UDP N acetylhexosamine pyrophosphorylase		Parenchymal 1
Smp_143830	1.80496e-06	0.541352	0.193	0.062	0.0133531	Smp_143830	long chain fatty acid transport protein 1		Parenchymal 1
Smp_029390	1.82162e-06	0.365401	0.422	0.199	0.0134764	Smp_029390	vacuolar V type H(+) ATPase B subunit		Parenchymal 1
Smp_035300	1.8277e-06	0.474666	0.578	0.339	0.0135213	Smp_035300	snare protein sec22		Parenchymal 1
Smp_341560	1.89703e-06	0.32741	0.241	0.084	0.0140342				Parenchymal 1
Smp_194520	1.90237e-06	0.481339	0.53	0.294	0.0140737	Smp_194520	myst histone acetyltransferase 1		Parenchymal 1
Smp_152790	1.9362e-06	0.4573	0.578	0.327	0.014324	Smp_152790	Ras GTP binding protein A		Parenchymal 1
Smp_213930	1.96605e-06	0.467329	0.554	0.305	0.0145449	Smp_213930	integrin linked kinase associated		Parenchymal 1
Smp_039750	2.00011e-06	0.310456	0.205	0.066	0.0147968	Smp_039750	glycogen phosphorylase		Parenchymal 1
Smp_113630	2.11103e-06	0.377441	0.446	0.217	0.0156174	Smp_113630	Antolefinin (Antolefinine)		Parenchymal 1
Smp_093630	2.20942e-06	0.412029	0.747	0.476	0.0163453	Smp_093630	mitochondrial carrier protein		Parenchymal 1
Smp_183710	2.21126e-06	0.803304	0.783	0.54	0.0163589	Smp_183710	actin		Parenchymal 1
Smp_246140	2.33129e-06	0.388592	0.506	0.259	0.0172469	Smp_246140	v type proton atpase subunit h		Parenchymal 1
Smp_041490	2.34076e-06	0.301902	0.277	0.105	0.0173169	Smp_041490	Alkylated DNA repair protein alkB 1		Parenchymal 1
Smp_055400	2.48098e-06	0.447988	0.639	0.414	0.0183543	Smp_055400	tubulin folding cofactor B		Parenchymal 1
Smp_058050	2.61318e-06	0.327181	0.12	0.028	0.0193323	Smp_058050	S1 RNA binding domain containing protein 1		Parenchymal 1
Smp_155560	2.63028e-06	0.403247	0.41	0.187	0.0194588	Smp_155560	serine protease inhibitors serpins		Parenchymal 1
Smp_196880	2.63951e-06	0.594327	0.373	0.18	0.0195271	Smp_196880	arf GAP with SH3 domain, ANK repeat and PH		Parenchymal 1
Smp_147150	2.69044e-06	0.464641	0.422	0.204	0.0199038	Smp_147150	heterogeneous nuclear ribonucleoprotein C		Parenchymal 1
Smp_000630	2.80266e-06	0.272532	0.193	0.06	0.0207341	Smp_000630	isochorismatase domain containing protein 2		Parenchymal 1
Smp_104960	2.88163e-06	0.441785	0.578	0.337	0.0213183	Smp_104960	syntaxin 6		Parenchymal 1
Smp_083780	2.89707e-06	0.308665	0.434	0.206	0.0214325	Smp_083780	ATP dependent DNA helicase 2 subunit 2		Parenchymal 1
Smp_098950	2.93096e-06	0.505504	0.59	0.353	0.0216832	Smp_098950	tata box binding protein		Parenchymal 1
Smp_139600	2.97956e-06	0.386349	0.458	0.225	0.0220428	Smp_139600	zinc finger protein gfi 1		Parenchymal 1
Smp_127430	3.1501e-06	0.398114	0.361	0.163	0.0233044	Smp_127430	hypothetical protein		Parenchymal 1
Smp_213050	3.16213e-06	0.405424	0.434	0.213	0.0233935	Smp_213050	26S proteasome non ATPase regulatory subunit		Parenchymal 1
Smp_071560	3.22935e-06	0.367544	0.602	0.33	0.0238907	Smp_071560	Transmembrane protein 147		Parenchymal 1
Smp_133310	3.24434e-06	0.410725	0.386	0.174	0.0240016	Smp_133310	hypothetical protein		Parenchymal 1
Smp_160870	3.34113e-06	0.396404	0.289	0.118	0.0247177	Smp_160870	nuclear valosin containing protein		Parenchymal 1
Smp_333610	3.39409e-06	0.280694	0.446	0.209	0.0251095	Smp_333610	Ribosomal RNA processing protein 1 homolog A		Parenchymal 1
Smp_141140	3.42093e-06	0.412192	0.747	0.458	0.025308	Smp_141140	arginine:serine rich coiled coil protein 2		Parenchymal 1
Smp_042790	3.42232e-06	0.345879	0.301	0.123	0.0253183	Smp_042790	dolichol phosphate mannosyltransferase		Parenchymal 1
Smp_009320	3.66991e-06	0.414405	0.639	0.387	0.02715	Smp_009320	transcription elongation factor b polypeptide 1		Parenchymal 1
Smp_066430	3.70289e-06	0.364378	0.325	0.14	0.027394	Smp_066430	Zinc finger protein jing protein		Parenchymal 1
Smp_244570	3.70321e-06	0.27289	0.145	0.039	0.0273963	Smp_244570	protein 4		Parenchymal 1
Smp_248180	3.75088e-06	0.413882	0.301	0.126	0.027749	Smp_248180	GPI anchored wall transfer protein 1		Parenchymal 1
Smp_315870	3.80938e-06	0.434598	0.554	0.307	0.0281818	Smp_315870	NADH dehydrogenase (ubiquinone) complex I, assembly factor 6		Parenchymal 1
Smp_134480	3.92365e-06	0.440434	0.554	0.316	0.0290272	Smp_134480	hypothetical protein		Parenchymal 1
Smp_102480	3.97366e-06	0.403583	0.542	0.303	0.0293971	Smp_102480	hypothetical protein		Parenchymal 1
Smp_011680	4.05132e-06	0.530832	0.241	0.093	0.0299717	Smp_011680	CD36-like class B scavenger receptor		Parenchymal 1
Smp_244440	4.20086e-06	0.361561	0.217	0.076	0.031078	Smp_244440	hypothetical protein		Parenchymal 1
Smp_063330	4.24825e-06	0.402976	0.205	0.069	0.0314285	Smp_063330	hypothetical protein		Parenchymal 1
Smp_143440	4.26457e-06	0.573607	0.325	0.143	0.0315493	Smp_143440	hypothetical protein		Parenchymal 1
Smp_135100	4.34737e-06	0.281667	0.145	0.039	0.0321619	Smp_135100			Parenchymal 1
Smp_342030	4.38149e-06	0.386301	0.193	0.063	0.0324143				Parenchymal 1
Smp_105180	4.51787e-06	0.303207	0.434	0.204	0.0334232	Smp_105180	pre mRNA splicing factor CWC25		Parenchymal 1
Smp_177080	4.58032e-06	0.316884	0.506	0.26	0.0338852	Smp_177080	alpha 1,3 mannosyltransferase ALG2		Parenchymal 1
Smp_043610	4.73149e-06	0.421538	0.578	0.344	0.0350036	Smp_043610	hypothetical protein		Parenchymal 1
Smp_085830	4.75795e-06	0.332895	0.578	0.32	0.0351993	Smp_085830	hypothetical protein		Parenchymal 1
Smp_066760	4.82469e-06	0.328073	0.614	0.34	0.035693	Smp_066760	merlin:moesin:ezrin:radixin		Parenchymal 1
Smp_242130	4.92483e-06	0.386465	0.217	0.076	0.0364339	Smp_242130	phospholipid transport protein		Parenchymal 1
Smp_103540	4.92935e-06	0.33236	0.819	0.689	0.0364673	Smp_103540	transcription factor AP 4		Parenchymal 1
Smp_030250	4.97138e-06	0.40472	0.373	0.176	0.0367782	Smp_030250	NF-YA subunit		Parenchymal 1
Smp_173060	4.99298e-06	0.29018	0.169	0.05	0.036938	Smp_173060	rho guanine nucleotide		Parenchymal 1
Smp_093740	5.24462e-06	0.439416	0.482	0.256	0.0387997	Smp_093740	hepatocyte growth factor regulated tyrosine		Parenchymal 1
Smp_347350	5.26359e-06	0.377203	0.422	0.21	0.0389401				Parenchymal 1
Smp_246260	5.2669e-06	0.480264	0.277	0.113	0.0389645	Smp_246260	acidic fibroblast growth factor intracellular		Parenchymal 1
Smp_134370	5.3116e-06	0.304063	0.41	0.192	0.0392952	Smp_134370	rna terminal phosphate cyclase domain 1		Parenchymal 1
Smp_040970	5.33726e-06	0.424372	0.602	0.342	0.039485	Smp_040970	vacuolar proton atpases		Parenchymal 1
Smp_027250	5.53755e-06	0.373886	0.578	0.326	0.0409668	Smp_027250	Small acidic protein		Parenchymal 1
Smp_247870	5.6239e-06	0.354643	0.386	0.179	0.0416056	Smp_247870	hypothetical protein		Parenchymal 1
Smp_079950	5.6887e-06	0.350178	0.747	0.49	0.042085	Smp_079950	vacuolar h atpase		Parenchymal 1
Smp_342620	5.74166e-06	0.479496	0.181	0.059	0.0424768				Parenchymal 1
Smp_161540	5.74575e-06	0.318656	0.265	0.103	0.042507	Smp_161540	hypothetical protein		Parenchymal 1
Smp_243680	5.82559e-06	0.333114	0.313	0.132	0.0430977	Smp_243680	ATP dependent Clp Protease ATP binding subunit		Parenchymal 1
Smp_002100	5.94702e-06	0.369535	0.325	0.145	0.043996	Smp_002100	Vesicle transport protein SFT2B		Parenchymal 1
Smp_138760	6.08954e-06	0.555776	0.53	0.306	0.0450504	Smp_138760	ADP ribose pyrophosphatase, mitochondrial		Parenchymal 1
Smp_347390	6.13747e-06	0.419266	0.193	0.065	0.045405				Parenchymal 1
Smp_179930	6.50019e-06	0.411498	0.301	0.129	0.0480884	Smp_179930	syntaxin 1a		Parenchymal 1
Smp_102450	6.52926e-06	0.492856	0.663	0.412	0.0483035	Smp_102450	RNA 3' terminal phosphate cyclase protein		Parenchymal 1
Smp_023930	6.61978e-06	0.385941	0.47	0.247	0.0489731	Smp_023930	hypothetical protein		Parenchymal 1
Smp_247240	6.94583e-06	0.323709	0.494	0.254	0.0513852	Smp_247240	hypothetical protein		Parenchymal 1
Smp_087270	7.37227e-06	0.335341	0.506	0.269	0.05454	Smp_087270	pre mRNA splicing factor ATP dependent		Parenchymal 1
Smp_065580	7.48952e-06	0.447095	0.711	0.467	0.0554075	Smp_065580	heterogeneous nuclear ribonucleoprotein		Parenchymal 1
Smp_099150	7.50066e-06	0.436755	0.663	0.444	0.0554899	Smp_099150	Pleckstrin protein domain containing family		Parenchymal 1
Smp_078730	7.80807e-06	0.378908	0.241	0.09	0.0577641	Smp_078730	dihydroorotate dehydrogenase, mitochondrial		Parenchymal 1
Smp_168350	7.96466e-06	0.336144	0.699	0.426	0.0589226	Smp_168350	Suppressor of G2 allele of SKP1		Parenchymal 1
Smp_089870	8.0035e-06	0.40931	0.831	0.643	0.0592099	Smp_089870	histone H2A		Parenchymal 1
Smp_123280	8.02517e-06	0.408508	0.265	0.108	0.0593702	Smp_123280	major facilitator superfamily domain containing protein		Parenchymal 1
Smp_164680	8.13819e-06	0.280869	0.12	0.031	0.0602063	Smp_164680	ras gtpase activating protein		Parenchymal 1
Smp_049170	8.18929e-06	0.364092	0.614	0.347	0.0605844	Smp_049170	alpha endosulfine		Parenchymal 1
Smp_171530	8.29333e-06	0.373713	0.217	0.078	0.0613541	Smp_171530	alpha parvin		Parenchymal 1
Smp_094640	8.39776e-06	0.514061	0.386	0.198	0.0621267	Smp_094640	zinc finger protein		Parenchymal 1
Smp_023250	8.44323e-06	0.371468	0.663	0.4	0.062463	Smp_023250	DNA:RNA binding protein KIN17		Parenchymal 1
Smp_154320	8.49431e-06	0.335348	0.458	0.233	0.0628409	Smp_154320	vasa-like ATP dependent DEAD-box RNA helicase		Parenchymal 1
Smp_021130	8.61132e-06	0.357324	0.47	0.246	0.0637065	Smp_021130	hypothetical protein		Parenchymal 1
Smp_136990	8.95522e-06	0.291294	0.169	0.053	0.0662507				Parenchymal 1
Smp_321770	8.99661e-06	0.273494	0.265	0.106	0.0665569	Smp_321770	Sodium/potassium-transporting ATPase subunit alpha-3		Parenchymal 1
Smp_158240	9.13643e-06	0.48292	0.301	0.133	0.0675913	Smp_158240	fumarate hydratase		Parenchymal 1
Smp_003130	9.17647e-06	0.461837	0.47	0.25	0.0678875	Smp_003130	udp glucose pyrophosphatase		Parenchymal 1
Smp_126850	9.32636e-06	0.324512	0.892	0.796	0.0689964	Smp_126850	RNA binding protein 5		Parenchymal 1
Smp_045860	9.55241e-06	0.26238	0.169	0.053	0.0706687	Smp_045860	inositol hexakisphosphate		Parenchymal 1
Smp_211330	9.79506e-06	0.393249	0.795	0.617	0.0724639	Smp_211330	ATP dependent RNA helicase DDX6		Parenchymal 1
Smp_026390	9.87406e-06	0.269901	0.422	0.202	0.0730483	Smp_026390	zinc finger, AN1 type domain 2B		Parenchymal 1
Smp_332290	1.01603e-05	0.485384	0.241	0.097	0.075166	Smp_332290	Putative ribosomal protein S6 kinase alpha-1		Parenchymal 1
Smp_164890	1.03401e-05	0.354766	0.205	0.073	0.076496	Smp_164890	hypothetical protein		Parenchymal 1
Smp_032780	1.06175e-05	0.334444	0.47	0.245	0.0785484	Smp_032780	dolichyl phosphate beta glucosyltransferase		Parenchymal 1
Smp_125260	1.06789e-05	0.469554	0.578	0.348	0.0790021	Smp_125260	F8A1 protein		Parenchymal 1
Smp_069840	1.07177e-05	0.360828	0.518	0.287	0.0792899	Smp_069840	ankyrin repeat domain containing protein 49		Parenchymal 1
Smp_004170	1.07482e-05	0.353778	0.373	0.176	0.079515	Smp_004170	Thioredoxin transmembrane protein 2		Parenchymal 1
Smp_316180	1.09158e-05	0.424127	0.325	0.149	0.0807549	Smp_316180	Bifunctional arginine demethylase and lysyl-hydroxylase JMJD6		Parenchymal 1
Smp_045810	1.12235e-05	0.383681	0.434	0.225	0.0830317	Smp_045810	delta aminolevulinic acid dehydratase		Parenchymal 1
Smp_065420	1.13703e-05	0.406764	0.386	0.187	0.0841171	Smp_065420	hypothetical protein		Parenchymal 1
Smp_045560	1.15213e-05	0.390237	0.373	0.178	0.0852348	Smp_045560	annexin		Parenchymal 1
Smp_052330	1.15697e-05	0.455859	0.325	0.149	0.0855927	Smp_052330	asparagine linked glycosylation protein 11		Parenchymal 1
Smp_064350	1.19502e-05	0.405031	0.578	0.344	0.0884079	Smp_064350	Vacuolar ATP synthase 21 kDa proteolipid		Parenchymal 1
Smp_158140	1.19983e-05	0.279873	0.265	0.104	0.0887633	Smp_158140	DNA topoisomerase 3 alpha		Parenchymal 1
Smp_043990	1.24129e-05	0.402923	0.651	0.405	0.0918304	Smp_043990	basigin		Parenchymal 1
Smp_003620	1.25314e-05	0.321643	0.313	0.135	0.0927073	Smp_003620	Septin-7.1		Parenchymal 1
Smp_042630	1.264e-05	0.267596	0.181	0.06	0.0935107	Smp_042630	methyltransferase protein 6 like		Parenchymal 1
Smp_144560	1.27085e-05	0.373766	0.554	0.317	0.0940176	Smp_144560	Nucleobindin 2		Parenchymal 1
Smp_344320	1.2955e-05	0.377797	0.458	0.247	0.0958413				Parenchymal 1
Smp_001940	1.30501e-05	0.480119	0.349	0.166	0.0965446	Smp_001940	DREV protein		Parenchymal 1
Smp_005670	1.32549e-05	0.354111	0.41	0.2	0.0980601	Smp_005670	rab11		Parenchymal 1
Smp_162280	1.38223e-05	0.277946	0.241	0.093	0.102257	Smp_162280	coproporphyrinogen III oxidase		Parenchymal 1
Smp_060170	1.39104e-05	0.369304	0.53	0.297	0.102909	Smp_060170	mrna export factor		Parenchymal 1
Smp_071470	1.42009e-05	0.372076	0.566	0.332	0.105058	Smp_071470	interferon regulatory factor 4		Parenchymal 1
Smp_039640	1.42109e-05	0.370663	0.711	0.477	0.105132	Smp_039640	Retinoblastoma binding protein 6		Parenchymal 1
Smp_245490	1.42528e-05	0.30951	0.145	0.043	0.105442	Smp_245490	integrin alpha ps		Parenchymal 1
Smp_009430	1.49001e-05	0.363433	0.518	0.275	0.110231	Smp_009430	steroid dehydrogenase		Parenchymal 1
Smp_318110	1.49208e-05	0.32304	0.217	0.08	0.110384	Smp_318110	Ribose-phosphate pyrophosphokinase 2, chloroplastic		Parenchymal 1
Smp_001120	1.50852e-05	0.345911	0.398	0.199	0.1116	Smp_001120	mitochondrial ribosomal protein l50		Parenchymal 1
Smp_181290	1.53608e-05	0.283949	0.422	0.206	0.113639	Smp_181290	39S ribosomal protein L28, mitochondrial		Parenchymal 1
Smp_082780	1.56548e-05	0.347208	0.53	0.284	0.115814	Smp_082780	wiskott Aldrich syndrome protein		Parenchymal 1
Smp_337580	1.57916e-05	0.256984	0.12	0.032	0.116827				Parenchymal 1
Smp_343550	1.59726e-05	0.272819	0.169	0.054	0.118165				Parenchymal 1
Smp_179560	1.6269e-05	0.473863	0.289	0.13	0.120358	Smp_179560	multiple inositol polyphosphate phosphatase		Parenchymal 1
Smp_029990	1.63327e-05	0.369784	0.12	0.032	0.12083	Smp_029990	dedicator of cytokinesis protein		Parenchymal 1
Smp_142850	1.69484e-05	0.388936	0.422	0.215	0.125384	Smp_142850	Stromal membrane associated protein 1		Parenchymal 1
Smp_044440	1.70678e-05	0.296489	0.289	0.123	0.126268	Smp_044440	alcohol dehydrogenase class 3		Parenchymal 1
Smp_158810	1.71769e-05	0.395113	0.663	0.434	0.127075	Smp_158810	hypothetical protein		Parenchymal 1
Smp_315010	1.71816e-05	0.313125	0.518	0.273	0.127109	Smp_315010	FACT complex subunit spt16		Parenchymal 1
Smp_086710	1.72521e-05	0.387227	0.566	0.33	0.127631	Smp_086710	Immature colon carcinoma transcript 1 protein		Parenchymal 1
Smp_032250	1.81041e-05	0.364921	0.566	0.321	0.133934	Smp_032250	family S12 unassigned peptidase		Parenchymal 1
Smp_008320	1.96269e-05	0.467749	0.386	0.198	0.1452	Smp_008320	3'(2'), 5' bisphosphate nucleotidase		Parenchymal 1
Smp_072110	1.97795e-05	0.393365	0.819	0.642	0.146329	Smp_072110	programmed cell death involved protein		Parenchymal 1
Smp_179010	1.9874e-05	0.378286	0.47	0.258	0.147028	Smp_179010	exosome complex component RRP42		Parenchymal 1
Smp_022170	2.00408e-05	0.508997	0.494	0.301	0.148262	Smp_022170	tropomyosin		Parenchymal 1
Smp_038870	2.01608e-05	0.424576	0.337	0.165	0.149149	Smp_038870	NADH ubiquinone oxidoreductase		Parenchymal 1
Smp_091190	2.03802e-05	0.329831	0.361	0.173	0.150772	Smp_091190	zinc finger with UFM1 specific peptidase domain		Parenchymal 1
Smp_213970	2.05157e-05	0.322879	0.422	0.216	0.151775	Smp_213970	hypothetical protein		Parenchymal 1
Smp_038700	2.10216e-05	0.374213	0.482	0.266	0.155517	Smp_038700	RING finger protein 10		Parenchymal 1
Smp_019190	2.11656e-05	0.368613	0.518	0.298	0.156583	Smp_019190	Pre mRNA splicing factor SLU7		Parenchymal 1
Smp_124860	2.14166e-05	0.272995	0.386	0.188	0.15844	Smp_124860	hypothetical protein		Parenchymal 1
Smp_315580	2.23321e-05	0.421805	0.193	0.069	0.165213	Smp_315580	Battenin		Parenchymal 1
Smp_213700	2.24093e-05	0.272937	0.108	0.027	0.165784	Smp_213700	methyltransferase, putative		Parenchymal 1
Smp_328180	2.29807e-05	0.431432	0.614	0.397	0.170011	Smp_328180	Zinc finger CCHC-type and RNA-binding motif-containing protein 1		Parenchymal 1
Smp_346340	2.33494e-05	0.351418	0.301	0.134	0.172739				Parenchymal 1
Smp_040570	2.37324e-05	0.290286	0.265	0.11	0.175572	Smp_040570	ras protein Rab 5A		Parenchymal 1
Smp_154100	2.40121e-05	0.316773	0.108	0.028	0.177642	Smp_154100	zinc finger protein		Parenchymal 1
Smp_307570	2.58301e-05	0.357301	0.253	0.104	0.191091	Smp_307570	tRNA pseudouridine(32) synthase, mitochondrial		Parenchymal 1
Smp_134880	2.72991e-05	0.317517	0.41	0.208	0.201958	Smp_134880	snurportin 1		Parenchymal 1
Smp_143920	2.86696e-05	0.311712	0.205	0.076	0.212098	Smp_143920	integrator complex subunit 9		Parenchymal 1
Smp_214070	3.03974e-05	0.368258	0.855	0.672	0.22488	Smp_214070			Parenchymal 1
Smp_130300	3.05008e-05	0.330054	0.313	0.14	0.225645	Smp_130300	Na+:K+ ATPase alpha subunit		Parenchymal 1
Smp_136530	3.05414e-05	0.298006	0.205	0.076	0.225945	Smp_136530	Palmitoyltransferase ZDHHC17		Parenchymal 1
Smp_307210	3.13072e-05	0.419004	0.277	0.125	0.231611	Smp_307210	Phosphatidate cytidylyltransferase, mitochondrial		Parenchymal 1
Smp_003270	3.13639e-05	0.395478	0.386	0.194	0.23203	Smp_003270	tubulin specific chaperone cofactor E		Parenchymal 1
Smp_104000	3.31183e-05	0.341724	0.711	0.492	0.245009	Smp_104000	hypothetical protein		Parenchymal 1
Smp_165680	3.40584e-05	0.315413	0.361	0.176	0.251964	Smp_165680	UNC93 protein MFSD11 like		Parenchymal 1
Smp_181000	3.5315e-05	0.304306	0.217	0.083	0.26126	Smp_181000	ubiquitin thioesterase otu1		Parenchymal 1
Smp_213730	3.66482e-05	0.434699	0.434	0.233	0.271124	Smp_213730	Fas death domain associated protein		Parenchymal 1
Smp_016510	3.68366e-05	0.407605	0.325	0.151	0.272517	Smp_016510	hypothetical protein		Parenchymal 1
Smp_341530	3.71774e-05	0.365751	0.458	0.251	0.275038				Parenchymal 1
Smp_127690	3.73135e-05	0.378096	0.289	0.131	0.276045	Smp_127690	hypothetical protein		Parenchymal 1
Smp_207030	3.73884e-05	0.369434	0.241	0.099	0.276599	Smp_207030	TBC1 domain family 5		Parenchymal 1
Smp_105680	3.76539e-05	0.407672	0.759	0.526	0.278564	Smp_105680	dolichyl diphosphooligosaccharide protein		Parenchymal 1
Smp_329680	3.8276e-05	0.320606	0.771	0.538	0.283166	Smp_329680	Dol-P-Man:Man(6)GlcNAc(2)-PP-Dol alpha-1,2-mannosyltransferase		Parenchymal 1
Smp_064650	3.83708e-05	0.357466	0.361	0.18	0.283867	Smp_064650	rest corepressor (corest) protein		Parenchymal 1
Smp_084620	3.86904e-05	0.35781	0.627	0.397	0.286232	Smp_084620	activated rna polymerase II transcriptional		Parenchymal 1
Smp_083650	3.89255e-05	0.297941	0.458	0.242	0.287971	Smp_083650	cystathionine gamma lyase		Parenchymal 1
Smp_086760	3.95908e-05	0.396237	0.482	0.272	0.292893	Smp_086760	Viral IAP associated factor		Parenchymal 1
Smp_101820	4.03321e-05	0.381826	0.325	0.153	0.298377	Smp_101820	lupus la ribonucleoprotein		Parenchymal 1
Smp_347940	4.04302e-05	0.289068	0.386	0.189	0.299103				Parenchymal 1
Smp_318800	4.0787e-05	0.259522	0.181	0.063	0.301742	Smp_318800	transmembrane protein 62		Parenchymal 1
Smp_105710	4.08089e-05	0.386402	0.386	0.198	0.301904	Smp_105710	mps one binder kinase activator 3		Parenchymal 1
Smp_136260	4.08296e-05	0.376576	0.59	0.366	0.302057	Smp_136260	Glutamine:fructose 6 phosphate aminotransferase		Parenchymal 1
Smp_053990	4.17184e-05	0.327858	0.506	0.275	0.308633	Smp_053990	RNA polymerase II associated protein 3		Parenchymal 1
Smp_044810	4.29409e-05	0.387115	0.434	0.233	0.317677	Smp_044810	zinc finger CCCH domain containing protein 14		Parenchymal 1
Smp_131680	4.41014e-05	0.36351	0.289	0.129	0.326262	Smp_131680	hypothetical protein		Parenchymal 1
Smp_209030	4.44859e-05	0.289507	0.41	0.212	0.329107	Smp_209030	DNA polymerase epsilon catalytic subunit		Parenchymal 1
Smp_135790	4.59472e-05	0.31342	0.361	0.177	0.339918	Smp_135790	Intersectin 1		Parenchymal 1
Smp_055420	4.68064e-05	0.279446	0.337	0.153	0.346274	Smp_055420	transmembrane protein 222		Parenchymal 1
Smp_210150	4.687e-05	0.45548	0.337	0.169	0.346744	Smp_210150	cortactin		Parenchymal 1
Smp_129320	4.73759e-05	0.293023	0.373	0.184	0.350487	Smp_129320	cell division cycle 5 protein		Parenchymal 1
Smp_074410	4.8623e-05	0.371394	0.482	0.273	0.359713	Smp_074410	hypothetical protein		Parenchymal 1
Smp_175680	4.9702e-05	0.31917	0.699	0.449	0.367695	Smp_175680	survival motor neuron protein 1		Parenchymal 1
Smp_027010	4.97783e-05	0.3919	0.361	0.18	0.36826	Smp_027010	AP 3 complex subunit mu 1		Parenchymal 1
Smp_138150	5.00932e-05	0.444209	0.169	0.06	0.370589	Smp_138150	rho type gtpase activating protein		Parenchymal 1
Smp_153410	5.03978e-05	0.3578	0.422	0.216	0.372843	Smp_153410	Serine:threonine protein phosphatase 2A 65 kDa		Parenchymal 1
Smp_161250	5.16337e-05	0.331623	0.133	0.04	0.381986	Smp_161250	microphthalmia associated transcription factor		Parenchymal 1
Smp_193150	5.19745e-05	0.274839	0.554	0.318	0.384507	Smp_193150	hypothetical protein		Parenchymal 1
Smp_055770	5.75546e-05	0.263533	0.41	0.205	0.425789	Smp_055770	Protein phosphatase PP2A 55 kDa regulatory		Parenchymal 1
Smp_243040	5.81333e-05	0.370901	0.157	0.052	0.43007	Smp_243040	translation initiation factor		Parenchymal 1
Smp_101290	5.84415e-05	0.304375	0.614	0.369	0.43235	Smp_101290	actin protein 2, arp2		Parenchymal 1
Smp_014400	5.85508e-05	0.395677	0.446	0.242	0.433158	Smp_014400	enhancer of polycomb		Parenchymal 1
Smp_061250	5.98603e-05	0.27042	0.241	0.098	0.442847	Smp_061250	solute carrier family 25 6		Parenchymal 1
Smp_196040	6.58326e-05	0.363516	0.446	0.248	0.487029	Smp_196040	SHC transforming protein 3		Parenchymal 1
Smp_077000	6.64197e-05	0.368549	0.554	0.354	0.491373	Smp_077000	hypothetical protein		Parenchymal 1
Smp_211320	6.66528e-05	0.324306	0.313	0.146	0.493097	Smp_211320	soluble guanylate cyclase gcy		Parenchymal 1
Smp_124840	6.68582e-05	0.436996	0.398	0.221	0.494617	Smp_124840	E3 ubiquitin protein ligase UBR7		Parenchymal 1
Smp_151640	6.77023e-05	0.54678	0.241	0.103	0.500861	Smp_151640	hypothetical protein		Parenchymal 1
Smp_342290	6.80501e-05	0.480453	0.157	0.054	0.503434				Parenchymal 1
Smp_032770	6.80673e-05	0.31893	0.265	0.117	0.503562	Smp_032770	cassette chromosome recombinase b		Parenchymal 1
Smp_046870	6.94215e-05	0.325877	0.325	0.155	0.513581	Smp_046870	hypothetical protein		Parenchymal 1
Smp_346350	6.95435e-05	0.347816	0.47	0.266	0.514483				Parenchymal 1
Smp_318120	7.29861e-05	0.39923	0.301	0.145	0.539951	Smp_318120	Cancer-related nucleoside-triphosphatase homolog		Parenchymal 1
Smp_079910	7.59829e-05	0.326366	0.434	0.237	0.562121	Smp_079910	transcription initiation factor TFIIE subunit		Parenchymal 1
Smp_092320	7.62298e-05	0.328952	0.229	0.095	0.563948	Smp_092320	RNA polymerase II elongation factor ELL		Parenchymal 1
Smp_331780	7.80585e-05	0.322334	0.349	0.172	0.577476	Smp_331780	Wiskott-Aldrich syndrome protein family member 3		Parenchymal 1
Smp_045420	7.87689e-05	0.310765	0.181	0.066	0.582732	Smp_045420	adipor receptor		Parenchymal 1
Smp_341120	7.98457e-05	0.318409	0.41	0.214	0.590698				Parenchymal 1
Smp_210780	8.01623e-05	0.386456	0.446	0.248	0.593041	Smp_210780	Loss of heterozygosity 11 chromosomal region 2		Parenchymal 1
Smp_244900	8.54666e-05	0.339844	0.602	0.369	0.632282	Smp_244900			Parenchymal 1
Smp_162910	8.62291e-05	0.368903	0.277	0.125	0.637923	Smp_162910	related to multifunctional cyclin dependent		Parenchymal 1
Smp_335010	8.66259e-05	0.313085	0.301	0.138	0.640858	Smp_335010	Glutamine--fructose-6-phosphate aminotransferase [isomerizing]		Parenchymal 1
Smp_010800	8.88972e-05	0.362412	0.313	0.15	0.657661	Smp_010800	prip interacting protein, pimt		Parenchymal 1
Smp_032320	9.19338e-05	0.251318	0.964	0.89	0.680126	Smp_032320	FUS interacting serine arginine rich protein 1		Parenchymal 1
Smp_267120	9.47999e-05	0.304183	0.253	0.111	0.70133	Smp_267120	calcium binding mitochondrial carrier protein		Parenchymal 1
Smp_043070	9.5199e-05	0.339624	0.434	0.234	0.704282	Smp_043070	phosphorylated adapter rna export protein		Parenchymal 1
Smp_337830	9.61075e-05	0.279139	0.133	0.042	0.711003				Parenchymal 1
Smp_125640	9.67262e-05	0.381487	0.723	0.533	0.71558	Smp_125640	syntaxin 12		Parenchymal 1
Smp_137800	9.7866e-05	0.315716	0.169	0.06	0.724013	Smp_137800	ATPase family AAA domain containing protein 5		Parenchymal 1
Smp_346470	9.81094e-05	0.370225	0.386	0.204	0.725813				Parenchymal 1
Smp_314120	9.81483e-05	0.332577	0.181	0.068	0.726101	Smp_314120	Zinc transporter ZIP3		Parenchymal 1
Smp_119980	9.91759e-05	0.251024	0.373	0.185	0.733703	Smp_119980	Translocation protein SEC62		Parenchymal 1
Smp_154880	9.9262e-05	0.292587	0.217	0.088	0.73434	Smp_154880	tubulin delta chain		Parenchymal 1
Smp_045400	0.00010045	0.253442	0.867	0.681	0.743132	Smp_045400	protein odr 4		Parenchymal 1
Smp_169470	0.000102509	0.345105	0.506	0.301	0.758363	Smp_169470	RAB18, member RAS oncogene family		Parenchymal 1
Smp_150850	0.000103267	0.36573	0.217	0.089	0.763969	Smp_150850	histone lysine n methyltransferase setb1		Parenchymal 1
Smp_016250	0.000103662	0.328315	0.337	0.167	0.766892	Smp_016250	GTP binding protein (I) alpha 2 subunit gnai2		Parenchymal 1
Smp_244950	0.000104456	0.359511	0.627	0.424	0.772766	Smp_244950	Dehydrogenase:reductase SDR family		Parenchymal 1
Smp_061950	0.000107412	0.351296	0.482	0.28	0.794631	Smp_061950	U3 small nucleolar ribonucleoprotein		Parenchymal 1
Smp_082790	0.000108243	0.350146	0.337	0.171	0.800783	Smp_082790	general transcription factor iih subunit 4		Parenchymal 1
Smp_043940	0.000108715	0.317741	0.482	0.28	0.804276	Smp_043940	synaptosomal associated protein 29		Parenchymal 1
Smp_073200	0.000109161	0.276296	0.386	0.2	0.807576	Smp_073200	FAM203 family protein GA19338		Parenchymal 1
Smp_341830	0.000110558	0.289053	0.398	0.204	0.817906				Parenchymal 1
Smp_029160	0.000113283	0.4811	0.241	0.109	0.838069	Smp_029160	protein serac1		Parenchymal 1
Smp_167500	0.000113512	0.283705	0.108	0.031	0.839765	Smp_167500	DNA (apurinic or apyrimidinic site) lyase		Parenchymal 1
Smp_046890	0.000114501	0.340002	0.313	0.151	0.847076	Smp_046890	protein phosphatase ptc7		Parenchymal 1
Smp_135490	0.000116589	0.273601	0.12	0.036	0.862525	Smp_135490	multidrug and toxin extrusion protein 1		Parenchymal 1
Smp_311610	0.000117321	0.350378	0.265	0.121	0.867944	Smp_311610	Peptide chain release factor 1		Parenchymal 1
Smp_333910	0.000120497	0.277233	0.711	0.449	0.891438	Smp_333910	F-actin-capping protein subunit beta		Parenchymal 1
Smp_129970	0.000120528	0.280443	0.193	0.075	0.891666	Smp_129970	TOX high mobility group box family member		Parenchymal 1
Smp_174580	0.000121579	0.36138	0.566	0.356	0.899444	Smp_174580	vesicular integral membrane protein vip36		Parenchymal 1
Smp_199040	0.000122888	0.34346	0.398	0.219	0.909122	Smp_199040	protein kinase		Parenchymal 1
Smp_247520	0.000122976	0.321586	0.289	0.137	0.909773	Smp_247520	hydrocephalus inducing		Parenchymal 1
Smp_039970	0.000123389	0.327639	0.349	0.175	0.912829	Smp_039970	zinc finger protein 706, gene 2		Parenchymal 1
Smp_052740	0.000125351	0.296324	0.349	0.178	0.927349	Smp_052740	Gamma soluble NSF attachment protein		Parenchymal 1
Smp_166040	0.000129614	0.41282	0.542	0.331	0.958884	Smp_166040	ATP binding cassette sub family F		Parenchymal 1
Smp_105100	0.000130852	0.281174	0.759	0.567	0.968046	Smp_105100	ribonuclease kappa		Parenchymal 1
Smp_022660	0.000132056	0.38004	0.47	0.279	0.976949	Smp_022660	glutamate rich WD repeat containing 1		Parenchymal 1
Smp_115450	0.000132705	0.340221	0.446	0.249	0.98175	Smp_115450	hypothetical protein		Parenchymal 1
Smp_319320	0.00013795	0.316752	0.639	0.407	1	Smp_319320	Acylphosphatase-2		Parenchymal 1
Smp_340790	0.0001397	0.268652	0.614	0.371	1				Parenchymal 1
Smp_049510	0.000147139	0.278244	0.458	0.253	1	Smp_049510	WD repeat containing protein 33		Parenchymal 1
Smp_085480	0.000147739	0.360064	0.446	0.259	1	Smp_085480	histone deacetylase complex subunit sap18		Parenchymal 1
Smp_140200	0.00014866	0.275193	0.446	0.243	1	Smp_140200	flowering locus c variant		Parenchymal 1
Smp_168520	0.000149949	0.299406	0.337	0.172	1	Smp_168520	acetyl-CoA synthetase		Parenchymal 1
Smp_019040	0.000151964	0.287116	0.337	0.166	1	Smp_019040	transcription factor cp2		Parenchymal 1
Smp_137870	0.000153029	0.273668	0.277	0.127	1	Smp_137870	StAR lipid transfer (START) domain		Parenchymal 1
Smp_050920	0.000154193	0.467221	0.47	0.281	1	Smp_050920	transformer 2 protein		Parenchymal 1
Smp_004080	0.000156356	0.313733	0.205	0.083	1	Smp_004080	mitochondrial 2 oxoglutarate:malate carrier		Parenchymal 1
Smp_337200	0.000156798	0.393383	0.289	0.142	1				Parenchymal 1
Smp_246360	0.000156822	0.319854	0.301	0.143	1	Smp_246360	hypothetical protein		Parenchymal 1
Smp_132350	0.000160743	0.275201	0.398	0.214	1	Smp_132350	nucleolar complex protein 3		Parenchymal 1
Smp_001390	0.00016357	0.273973	0.193	0.076	1	Smp_001390	nck associated protein 1		Parenchymal 1
Smp_246470	0.000166403	0.260765	0.145	0.05	1	Smp_246470	vacuolar protein sorting associated protein 41		Parenchymal 1
Smp_334280	0.000166644	0.282061	0.422	0.228	1	Smp_334280	Stromal interaction molecule homolog		Parenchymal 1
Smp_155700	0.00016791	0.285836	0.398	0.21	1	Smp_155700	mannose P dolichol utilization defect 1 protein		Parenchymal 1
Smp_333580	0.00016998	0.277083	0.12	0.038	1	Smp_333580	Protein regulator of cytokinesis 1		Parenchymal 1
Smp_305690	0.000172075	0.318038	0.446	0.254	1				Parenchymal 1
Smp_032150	0.000176504	0.258544	0.373	0.195	1	Smp_032150	vacuolar sorting protein VPS24		Parenchymal 1
Smp_046740	0.000176703	0.344191	0.434	0.244	1	Smp_046740	dihydrolipoamide dehydrogenase		Parenchymal 1
Smp_136640	0.000179926	0.435905	0.651	0.489	1	Smp_136640	programmed cell death protein		Parenchymal 1
Smp_044020	0.000180917	0.350985	0.265	0.126	1	Smp_044020	mitochondrial folate transporter:carrier		Parenchymal 1
Smp_323830	0.000187135	0.364263	0.663	0.467	1	Smp_323830	YTH domain-containing protein 1		Parenchymal 1
Smp_075470	0.000192411	0.250955	0.482	0.272	1	Smp_075470	cysteine desulfurase, mitochondrial		Parenchymal 1
Smp_128990	0.000193751	0.320382	0.205	0.084	1	Smp_128990	biorientation of chromosomes in cell division		Parenchymal 1
Smp_021330	0.000194123	0.250247	0.253	0.115	1	Smp_021330	chaperone activity of bc1 complex		Parenchymal 1
Smp_018620	0.000195665	0.329887	0.277	0.132	1	Smp_018620	paraplegin		Parenchymal 1
Smp_031590	0.000199474	0.272537	0.337	0.174	1	Smp_031590	cAMP responsive element binding protein		Parenchymal 1
Smp_155480	0.000200209	0.279641	0.301	0.148	1	Smp_155480	tetratricopeptide repeat protein 4		Parenchymal 1
Smp_066900	0.000203603	0.447318	0.482	0.306	1	Smp_066900	innexin unc 9		Parenchymal 1
Smp_340980	0.000203623	0.254731	0.325	0.161	1				Parenchymal 1
Smp_006690	0.000204105	0.360628	0.554	0.349	1	Smp_006690	dnaJ subfamily C 7		Parenchymal 1
Smp_073290	0.000205922	0.297703	0.506	0.294	1	Smp_073290	serine:threonine protein phosphatase 4		Parenchymal 1
Smp_166430	0.000206974	0.32267	0.398	0.219	1	Smp_166430	Nuclear cap binding protein subunit 2		Parenchymal 1
Smp_075500	0.000207959	0.26861	0.193	0.076	1	Smp_075500	hypothetical protein		Parenchymal 1
Smp_325650	0.000212506	0.294851	0.193	0.078	1	Smp_325650	LanC-like protein 1		Parenchymal 1
Smp_091240	0.000212524	0.360926	0.747	0.515	1	Smp_091240	Voltage dependent anion selective channel		Parenchymal 1
Smp_100030	0.000213026	0.254388	0.241	0.106	1	Smp_100030	ribosome biogenesis protein BMS1		Parenchymal 1
Smp_166500	0.000215459	0.275458	0.349	0.183	1	Smp_166500	phospholipase A		Parenchymal 1
Smp_043100	0.000218212	0.277135	0.928	0.831	1	Smp_043100	Heterogeneous nuclear ribonucleoprotein A1		Parenchymal 1
Smp_084940	0.000220458	0.301096	0.506	0.313	1	Smp_084940	GTP binding protein rit		Parenchymal 1
Smp_043130	0.00022094	0.268171	0.542	0.323	1	Smp_043130	survival of motor neuron protein interacting		Parenchymal 1
Smp_025570	0.000223981	0.292928	0.53	0.318	1	Smp_025570	diphthine synthase		Parenchymal 1
Smp_046020	0.000224381	0.30796	0.639	0.434	1	Smp_046020	protein phosphatase 1 regulatory subunit 7		Parenchymal 1
Smp_033540	0.000224985	0.331225	0.566	0.354	1	Smp_033540	Carbonyl reductase-like protein trans-spliced		Parenchymal 1
Smp_055670	0.000230001	0.351183	0.434	0.248	1	Smp_055670	ras protein Rab 4B		Parenchymal 1
Smp_027370	0.000230651	0.326387	0.349	0.183	1	Smp_027370	NEDD8 conjugating enzyme UBE2F		Parenchymal 1
Smp_097210	0.000231278	0.289896	0.398	0.219	1	Smp_097210	nucleoporin1		Parenchymal 1
Smp_046190	0.000236711	0.284233	0.157	0.058	1	Smp_046190	ankyrin repeat and socs box protein 13		Parenchymal 1
Smp_158380	0.000240738	0.357871	0.482	0.295	1	Smp_158380	mitochondrial import inner membrane translocase		Parenchymal 1
Smp_345920	0.000247309	0.2756	0.241	0.107	1				Parenchymal 1
Smp_058620	0.000260408	0.348647	0.578	0.37	1	Smp_058620	serine:threonine protein kinase doa		Parenchymal 1
Smp_322570	0.000261001	0.324694	0.373	0.206	1	Smp_322570	Acyl-CoA synthetase family member 4		Parenchymal 1
Smp_337130	0.000261639	0.354208	0.446	0.27	1				Parenchymal 1
Smp_300380	0.000262569	0.369439	0.602	0.42	1	Smp_300380	YrdC domain-containing protein, mitochondrial		Parenchymal 1
Smp_246510	0.000263782	0.308785	0.241	0.109	1	Smp_246510	run domain Beclin 1 interacting and cystein rich		Parenchymal 1
Smp_066950	0.000266428	0.382108	0.578	0.385	1	Smp_066950	Hsp70 interacting protein		Parenchymal 1
Smp_177180	0.000275547	0.300934	0.422	0.241	1	Smp_177180	hypothetical protein		Parenchymal 1
Smp_306640	0.000279447	0.439035	0.205	0.09	1	Smp_306640			Parenchymal 1
Smp_160830	0.000281763	0.251921	0.157	0.058	1	Smp_160830	phospholipase d3		Parenchymal 1
Smp_023840	0.000282984	0.262565	0.627	0.41	1	Smp_023840	hypothetical protein		Parenchymal 1
Smp_054450	0.000290308	0.350798	0.361	0.196	1	Smp_054450	Protein archease		Parenchymal 1
Smp_024800	0.000291459	0.353478	0.169	0.066	1	Smp_024800	N6 adenine specific DNA methyltransferase 1		Parenchymal 1
Smp_132850	0.000293194	0.32659	0.313	0.159	1	Smp_132850	1 acylglycerophosphocholine O acyltransferase		Parenchymal 1
Smp_012530	0.000300128	0.260972	0.494	0.295	1	Smp_012530	transcription elongation factor spt4		Parenchymal 1
Smp_018360	0.000301568	0.337727	0.807	0.652	1	Smp_018360	pi plc x domain containing protein 3		Parenchymal 1
Smp_095650	0.000311235	0.37398	0.41	0.237	1	Smp_095650	selenophosphate synthetase		Parenchymal 1
Smp_034300	0.000314309	0.30014	0.12	0.039	1	Smp_034300	transcription factor ETV6		Parenchymal 1
Smp_067540	0.000314839	0.31043	0.602	0.389	1	Smp_067540	hypothetical protein		Parenchymal 1
Smp_075640	0.000315735	0.31065	0.301	0.151	1	Smp_075640	AMME syndrome candidate gene 1 protein		Parenchymal 1
Smp_266810	0.000325451	0.322491	0.241	0.111	1	Smp_266810	long chain fatty acid coenzyme A ligase		Parenchymal 1
Smp_172160	0.000326548	0.262819	0.422	0.238	1	Smp_172160	RNA polymerase associated protein LEO1		Parenchymal 1
Smp_317850	0.000332718	0.295771	0.157	0.06	1	Smp_317850	Major facilitator superfamily domain-containing protein 1		Parenchymal 1
Smp_006700	0.000333666	0.27735	0.217	0.094	1	Smp_006700	zinc finger protein 106		Parenchymal 1
Smp_247820	0.000335164	0.315166	0.663	0.455	1	Smp_247820	baculoviral iap repeat-containing protein 6		Parenchymal 1
Smp_033260	0.000335564	0.484389	0.458	0.294	1	Smp_033260	sentrin specific protease 1		Parenchymal 1
Smp_149380	0.00033757	0.310666	0.205	0.088	1	Smp_149380	hypothetical protein		Parenchymal 1
Smp_343580	0.000347076	0.286215	0.157	0.059	1				Parenchymal 1
Smp_007660	0.000353818	0.323935	0.41	0.233	1	Smp_007660	transcription elongation factor A protein 1		Parenchymal 1
Smp_020800	0.000355125	0.343509	0.482	0.282	1	Smp_020800	cysteine and histidine rich domain containing protein		Parenchymal 1
Smp_046290	0.000377353	0.506953	0.651	0.448	1	Smp_046290	CKLF MARVEL transmembrane domain containing protein		Parenchymal 1
Smp_039080	0.000377865	0.350319	0.506	0.317	1	Smp_039080	FRA10AC1 protein		Parenchymal 1
Smp_341480	0.00037974	0.372512	0.373	0.209	1				Parenchymal 1
Smp_118220	0.000388394	0.252973	0.542	0.336	1	Smp_118220	ubiquitin conjugating enzyme E2A		Parenchymal 1
Smp_068070	0.000390681	0.310075	0.47	0.275	1	Smp_068070	hypothetical protein		Parenchymal 1
Smp_050110	0.000392774	0.291751	0.458	0.268	1	Smp_050110	gamma secretase subunit APH 1B		Parenchymal 1
Smp_203390	0.000393746	0.383953	0.349	0.196	1	Smp_203390	hypothetical protein		Parenchymal 1
Smp_164500	0.000398025	0.299946	0.386	0.208	1	Smp_164500	golgi resident protein gcp60		Parenchymal 1
Smp_330000	0.00040451	0.315689	0.205	0.088	1	Smp_330000	Histone deacetylase complex subunit SAP18		Parenchymal 1
Smp_340260	0.000413924	0.30305	0.169	0.066	1				Parenchymal 1
Smp_337080	0.000415344	0.264194	0.193	0.082	1				Parenchymal 1
Smp_172990	0.000432645	0.26679	0.133	0.047	1	Smp_172990	leucine rich repeat containing protein 68		Parenchymal 1
Smp_344630	0.000435764	0.302344	0.386	0.216	1				Parenchymal 1
Smp_166310	0.000438677	0.29581	0.434	0.246	1	Smp_166310	ran gtpase activating protein		Parenchymal 1
Smp_161160	0.000456576	0.266907	0.566	0.357	1	Smp_161160	lupus la ribonucleoprotein		Parenchymal 1
Smp_007540	0.000457102	0.384035	0.422	0.244	1	Smp_007540	exosome complex component CSL4		Parenchymal 1
Smp_127050	0.000460021	0.350456	0.398	0.228	1	Smp_127050	dna repair protein rad50		Parenchymal 1
Smp_341730	0.00046056	0.322692	0.506	0.326	1				Parenchymal 1
Smp_142770	0.000460636	0.315641	0.386	0.221	1	Smp_142770	transportin 1		Parenchymal 1
Smp_054340	0.000461186	0.513144	0.771	0.592	1	Smp_054340	chaperonin containing t complex protein 1 beta		Parenchymal 1
Smp_166930	0.000464902	0.304481	0.386	0.22	1	Smp_166930	ADP ribosylation factor protein 8B like		Parenchymal 1
Smp_120640	0.000467338	0.387777	0.301	0.162	1	Smp_120640	hypothetical protein		Parenchymal 1
Smp_174370	0.00047103	0.369556	0.446	0.279	1	Smp_174370	DNA directed RNA polymerase III subunit		Parenchymal 1
Smp_097280	0.000473898	0.267874	0.108	0.034	1	Smp_097280	hypothetical protein		Parenchymal 1
Smp_020120	0.000479623	0.294763	0.41	0.235	1	Smp_020120	transmembrane protein 188		Parenchymal 1
Smp_204770	0.000481051	0.376592	0.506	0.327	1	Smp_204770	citrate synthase		Parenchymal 1
Smp_198420	0.000483823	0.251299	0.771	0.539	1	Smp_198420	translation initiation factor		Parenchymal 1
Smp_001500	0.000484584	0.269362	0.747	0.574	1	Smp_001500	eukaryotic translation initiation factor 4E		Parenchymal 1
Smp_345410	0.000493139	0.324474	0.361	0.204	1				Parenchymal 1
Smp_162380	0.000505661	0.357654	0.446	0.271	1	Smp_162380	isoamyl acetate hydrolyzing esterase 1		Parenchymal 1
Smp_334890	0.00054881	0.34504	0.41	0.236	1	Smp_334890	Mitotic spindle assembly checkpoint protein MAD2B		Parenchymal 1
Smp_324270	0.000554633	0.426031	0.301	0.163	1	Smp_324270	Probable peptidoglycan glycosyltransferase FtsW		Parenchymal 1
Smp_125650	0.000560977	0.260472	0.253	0.121	1	Smp_125650	inositol polyphosphate multikinase		Parenchymal 1
Smp_009340	0.000563911	0.283219	0.386	0.213	1	Smp_009340	krr1 small subunit processome component		Parenchymal 1
Smp_304960	0.000564666	0.347991	0.301	0.157	1	Smp_304960	Probable ATP-dependent RNA helicase DDX46		Parenchymal 1
Smp_099030	0.000567833	0.346092	0.783	0.671	1	Smp_099030	casein kinase ii subunit alpha		Parenchymal 1
Smp_129450	0.000598655	0.37168	0.229	0.111	1	Smp_129450	glucose 6 phosphatase 3		Parenchymal 1
Smp_248000	0.000599358	0.299898	0.59	0.416	1	Smp_248000	hypothetical protein		Parenchymal 1
Smp_173580	0.000603724	0.275004	0.193	0.083	1	Smp_173580			Parenchymal 1
Smp_132590	0.000612334	0.360303	0.337	0.187	1	Smp_132590	CCAAT:enhancer binding protein (C:EBP), zeta		Parenchymal 1
Smp_131030	0.000644382	0.397322	0.193	0.086	1	Smp_131030	transmembrane protein 63C		Parenchymal 1
Smp_018280	0.000665324	0.270002	0.386	0.222	1	Smp_018280	polynucleotide 5' hydroxyl kinase NOL9		Parenchymal 1
Smp_099930	0.000669865	0.321097	0.47	0.284	1	Smp_099930	f box:wd repeat containing protein 11		Parenchymal 1
Smp_019630	0.000680766	0.254076	0.12	0.042	1	Smp_019630	aminoacylase (M20 family)		Parenchymal 1
Smp_071880	0.000681805	0.302329	0.325	0.176	1	Smp_071880	SAGA associated factor 29		Parenchymal 1
Smp_319050	0.00068244	0.307156	0.301	0.157	1	Smp_319050	Transmembrane protein 164		Parenchymal 1
Smp_123500	0.000690594	0.270394	0.361	0.199	1	Smp_123500	ATP dependent RNA helicase DHX37		Parenchymal 1
Smp_128630	0.000705502	0.25596	0.41	0.228	1	Smp_128630	hypothetical protein		Parenchymal 1
Smp_346050	0.000706692	0.302325	0.133	0.049	1				Parenchymal 1
Smp_048560	0.000724449	0.359667	0.494	0.31	1	Smp_048560	Four and a half LIM domains protein 2		Parenchymal 1
Smp_179610	0.000725888	0.274333	0.494	0.306	1	Smp_179610	GTPase activating protein ZNF289		Parenchymal 1
Smp_171710	0.000728925	0.360768	0.337	0.185	1	Smp_171710	structural maintenance of chromosomes protein 2		Parenchymal 1
Smp_009250	0.000733072	0.31703	0.446	0.266	1	Smp_009250	ATPase, F1:V1:A1 complex, alpha:beta subunit		Parenchymal 1
Smp_074770	0.000738001	0.367833	0.325	0.18	1	Smp_074770	l seryl trna(sec) kinase		Parenchymal 1
Smp_105970	0.00075295	0.343129	0.759	0.556	1	Smp_105970	Caprin 1		Parenchymal 1
Smp_154780	0.000766032	0.289957	0.325	0.174	1	Smp_154780	trimethylguanosine synthase		Parenchymal 1
Smp_267240	0.000770386	0.279547	0.301	0.159	1	Smp_267240	palmitoyltransferase zdhhc3		Parenchymal 1
Smp_146340	0.000793164	0.259125	0.265	0.132	1	Smp_146340	ATP dependent RNA helicase DDX27		Parenchymal 1
Smp_049000	0.000797469	0.288954	0.47	0.293	1	Smp_049000	SURP and G patch domain containing protein 1		Parenchymal 1
Smp_063120	0.000804077	0.252229	0.361	0.203	1	Smp_063120	inosine triphosphate pyrophosphatase		Parenchymal 1
Smp_100120	0.000828913	0.30377	0.169	0.07	1	Smp_100120	er degradation enhancing alpha mannosidase		Parenchymal 1
Smp_005290	0.000844175	0.41288	0.53	0.354	1	Smp_005290	ubiquinol cytochrome c reductase cytochrome c1		Parenchymal 1
Smp_333940	0.000854415	0.349035	0.373	0.217	1	Smp_333940	ATP-dependent RNA helicase DDX19A		Parenchymal 1
Smp_059210	0.000864449	0.277875	0.723	0.516	1	Smp_059210	hypothetical protein		Parenchymal 1
Smp_093700	0.000868645	0.252337	0.614	0.412	1	Smp_093700	progestin membrane receptor component 1 short		Parenchymal 1
Smp_267170	0.000877278	0.339884	0.542	0.377	1	Smp_267170	ras GTP binding protein 4b		Parenchymal 1
Smp_011830	0.000881298	0.733454	0.193	0.09	1	Smp_011830	hypothetical protein		Parenchymal 1
Smp_096310	0.000881638	0.323673	0.301	0.163	1	Smp_096310	atypical protein kinase C		Parenchymal 1
Smp_100380	0.000906013	0.255612	0.145	0.058	1	Smp_100380	dna replication complex gins protein psf2		Parenchymal 1
Smp_196230	0.000950516	0.268256	0.458	0.279	1	Smp_196230	Bcl2 associated athanogene 1		Parenchymal 1
Smp_196160	0.000957291	0.300341	0.422	0.258	1	Smp_196160	isocitrate dehydrogenase (NAD) subunit		Parenchymal 1
Smp_071960	0.00096112	0.308322	0.53	0.357	1	Smp_071960	hypothetical protein		Parenchymal 1
Smp_040360	0.000972269	0.340551	0.337	0.191	1	Smp_040360	endoplasmic reticulum Golgi intermediate		Parenchymal 1
Smp_128170	0.000986428	0.305951	0.277	0.143	1	Smp_128170	hypothetical protein		Parenchymal 1
Smp_346320	0.00101473	0.259719	0.229	0.11	1				Parenchymal 1
Smp_020400	0.00102008	0.278154	0.205	0.094	1	Smp_020400	zinc metalloproteinase YIL108W		Parenchymal 1
Smp_097370	0.00102437	0.274799	0.265	0.132	1	Smp_097370	fructose 1,6 bisphosphatase		Parenchymal 1
Smp_160600	0.00105504	0.329068	0.53	0.357	1	Smp_160600	UDP galactose 4 epimerase		Parenchymal 1
Smp_163230	0.00109218	0.275344	0.157	0.064	1	Smp_163230	propionyl coenzyme A carboxylase beta chain		Parenchymal 1
Smp_307810	0.00113568	0.33108	0.193	0.089	1	Smp_307810	Probable transaldolase		Parenchymal 1
Smp_147520	0.00114247	0.279589	0.108	0.037	1	Smp_147520	Tripartite motif containing protein 37		Parenchymal 1
Smp_068920	0.00115107	0.259884	0.807	0.618	1				Parenchymal 1
Smp_139800	0.00119591	0.33284	0.313	0.171	1	Smp_139800	rho associated protein kinase 1		Parenchymal 1
Smp_035470	0.00120362	0.354037	0.771	0.598	1	Smp_035470	dolichyl diphosphooligosaccharide protein		Parenchymal 1
Smp_157160	0.0012106	0.321995	0.361	0.21	1	Smp_157160	signal recognition particle 68 kDa protein		Parenchymal 1
Smp_202770	0.00121401	0.315894	0.855	0.736	1	Smp_202770	hypothetical protein		Parenchymal 1
Smp_163220	0.0012179	0.256658	0.169	0.071	1	Smp_163220	hypothetical protein		Parenchymal 1
Smp_341550	0.00121874	0.285213	0.482	0.314	1				Parenchymal 1
Smp_061040	0.00122099	0.279936	0.663	0.495	1	Smp_061040	maf protein		Parenchymal 1
Smp_044530	0.00126283	0.348801	0.578	0.388	1	Smp_044530	growth factor receptor bound protein		Parenchymal 1
Smp_213350	0.00127619	0.291724	0.181	0.08	1	Smp_213350	39S ribosomal protein L51, mitochondrial		Parenchymal 1
Smp_322410	0.00127819	0.260534	0.699	0.494	1	Smp_322410	ATP synthase subunit delta, mitochondrial		Parenchymal 1
Smp_075870	0.00129441	0.252036	0.699	0.512	1	Smp_075870	Translocation associated membrane protein 1		Parenchymal 1
Smp_065160	0.0013678	0.283637	0.325	0.18	1	Smp_065160	taz protein (tafazzin)		Parenchymal 1
Smp_246840	0.00143692	0.372894	0.506	0.331	1	Smp_246840	staphylococcal nuclease domain containing protein		Parenchymal 1
Smp_333080	0.00146236	0.316672	0.41	0.257	1	Smp_333080	Nucleolin		Parenchymal 1
Smp_076660	0.00146846	0.363031	0.361	0.218	1	Smp_076660	DNA polymerase delta small subunit		Parenchymal 1
Smp_333970	0.00147143	0.380872	0.602	0.43	1	Smp_333970	Eukaryotic translation initiation factor 5B		Parenchymal 1
Smp_081510	0.00148832	0.370192	0.349	0.211	1	Smp_081510	dual specificity protein phosphatase 12		Parenchymal 1
Smp_058240	0.00150204	0.254821	0.747	0.564	1	Smp_058240	Reticulon 4 (Neurite outgrowth inhibitor)		Parenchymal 1
Smp_344450	0.00150991	0.346379	0.145	0.06	1				Parenchymal 1
Smp_073500	0.00155489	0.315993	0.554	0.379	1	Smp_073500	elongation factor tu (ef tu)		Parenchymal 1
Smp_130580	0.00161007	0.479799	0.108	0.038	1	Smp_130580	DDB1-and CUL4-associated factor 6		Parenchymal 1
Smp_344110	0.00163379	0.284034	0.337	0.187	1				Parenchymal 1
Smp_174890	0.00165177	0.253539	0.277	0.148	1	Smp_174890	tata box binding		Parenchymal 1
Smp_140760	0.0016724	0.307544	0.241	0.123	1	Smp_140760	hypothetical protein		Parenchymal 1
Smp_123260	0.0016941	0.316147	0.566	0.398	1	Smp_123260	AN1 type zinc finger and ubiquitin		Parenchymal 1
Smp_100130	0.00169862	0.308459	0.53	0.355	1	Smp_100130	lin1 protein		Parenchymal 1
Smp_160950	0.00173089	0.349646	0.434	0.278	1	Smp_160950	zinc fingerprotein 1		Parenchymal 1
Smp_002230	0.00175609	0.258449	0.277	0.145	1	Smp_002230	ESF1		Parenchymal 1
Smp_130680	0.00176235	0.297937	0.41	0.246	1	Smp_130680	DNA directed RNA polymerase II subunit RPB2		Parenchymal 1
Smp_187940	0.00179518	0.346395	0.386	0.24	1	Smp_187940	sphingosine kinase 1		Parenchymal 1
Smp_100040	0.00190384	0.279796	0.687	0.518	1	Smp_100040	hypothetical protein		Parenchymal 1
Smp_017010	0.00191289	0.263342	0.337	0.192	1	Smp_017010	hypothetical protein		Parenchymal 1
Smp_013040	0.00193897	0.281088	0.675	0.485	1	Smp_013040	cathepsin d (lysosomal aspartyl protease)		Parenchymal 1
Smp_015840	0.00194286	0.314495	0.41	0.255	1	Smp_015840	zinc finger and SCAN domain containing protein		Parenchymal 1
Smp_022020	0.0019628	0.254614	0.229	0.115	1	Smp_022020	cpg binding protein		Parenchymal 1
Smp_010930	0.00198441	0.320927	0.542	0.377	1	Smp_010930	mitochondrial import receptor subunit tom70		Parenchymal 1
Smp_087440	0.00199199	0.319422	0.349	0.203	1	Smp_087440	39S ribosomal protein L3, mitochondrial		Parenchymal 1
Smp_166580	0.00202325	0.262909	0.229	0.115	1	Smp_166580	NADPH:adrenodoxin oxidoreductase, mitochondrial		Parenchymal 1
Smp_044560	0.00206818	0.391918	0.578	0.421	1	Smp_044560	hypothetical protein		Parenchymal 1
Smp_099690	0.00206949	0.27854	0.458	0.284	1	Smp_099690	RER1 retention in endoplasmic reticulum 1		Parenchymal 1
Smp_159070	0.00207327	0.296505	0.277	0.146	1	Smp_159070	hypothetical protein		Parenchymal 1
Smp_305560	0.00207968	0.291463	0.386	0.233	1				Parenchymal 1
Smp_145410	0.00208121	0.294005	0.12	0.047	1	Smp_145410	STARP antigen		Parenchymal 1
Smp_091480	0.00212184	0.300709	0.627	0.484	1	Smp_091480	hypothetical protein		Parenchymal 1
Smp_341240	0.00217076	0.262852	0.614	0.409	1				Parenchymal 1
Smp_018950	0.00217913	0.261863	0.313	0.178	1	Smp_018950	lupus la ribonucleoprotein		Parenchymal 1
Smp_246710	0.00227205	0.262452	0.217	0.108	1	Smp_246710	protein regulator of cytokinesis 1		Parenchymal 1
Smp_149500	0.00227494	0.26764	0.313	0.177	1	Smp_149500	eukaryotic elongation factor 2 kinase		Parenchymal 1
Smp_342150	0.00239843	0.311302	0.361	0.217	1				Parenchymal 1
Smp_344030	0.00241393	0.396682	0.337	0.202	1				Parenchymal 1
Smp_000640	0.00241918	0.286126	0.494	0.327	1	Smp_000640	hypothetical protein		Parenchymal 1
Smp_179910	0.00245129	0.259241	0.59	0.423	1	Smp_179910	Psmras1		Parenchymal 1
Smp_337760	0.00249113	0.258964	0.687	0.571	1				Parenchymal 1
Smp_084540	0.00249222	0.281736	0.614	0.451	1	Smp_084540	angiogenic factor with G patch and FHA domains		Parenchymal 1
Smp_125900	0.00250894	0.292358	0.386	0.243	1	Smp_125900	protein scai		Parenchymal 1
Smp_010090	0.00252085	0.314075	0.711	0.541	1	Smp_010090	charged multivesicular body protein 5		Parenchymal 1
Smp_078780	0.00256423	0.265932	0.349	0.208	1	Smp_078780	dihydropyrimidinase protein 1		Parenchymal 1
Smp_036940	0.00269338	0.267586	0.687	0.53	1	Smp_036940	protein transport protein Sec61 subunit		Parenchymal 1
Smp_065470	0.00270833	0.28551	0.735	0.544	1	Smp_065470	tumor protein d52		Parenchymal 1
Smp_049600	0.00272969	0.312353	0.53	0.376	1	Smp_049600	DnaJ (Hsp40) subfamily C member		Parenchymal 1
Smp_021160	0.00273771	0.29747	0.41	0.25	1	Smp_021160	peptidyl prolyl cis trans isomerase 2		Parenchymal 1
Smp_347660	0.00297945	0.253303	0.349	0.204	1				Parenchymal 1
Smp_024110	0.00298063	0.307431	0.482	0.343	1	Smp_024110	enolase		Parenchymal 1
Smp_052710	0.00298662	0.267882	0.434	0.279	1	Smp_052710	mitochondrial ribosomal protein l48		Parenchymal 1
Smp_041730	0.00299914	0.296775	0.554	0.392	1	Smp_041730	Pre mRNA splicing factor cwc 21		Parenchymal 1
Smp_024240	0.00302228	0.263926	0.337	0.199	1	Smp_024240	secretion regulating guanine nucleotide exchange		Parenchymal 1
Smp_160410	0.00305793	0.258141	0.337	0.2	1	Smp_160410	Transmembrane protein 106A		Parenchymal 1
Smp_165700	0.00309864	0.30795	0.169	0.079	1	Smp_165700	USP6 N terminal protein		Parenchymal 1
Smp_061230	0.0031188	0.263701	0.422	0.271	1	Smp_061230	succinate dehydrogenase (ubiquinone)		Parenchymal 1
Smp_334530	0.00316286	0.251775	0.41	0.259	1	Smp_334530	UMP-CMP kinase 1		Parenchymal 1
Smp_002160	0.00316472	0.277988	0.313	0.182	1	Smp_002160	dna methyltransferase 1 associated protein 1		Parenchymal 1
Smp_181050	0.00318732	0.335289	0.301	0.176	1	Smp_181050	hypothetical protein		Parenchymal 1
Smp_346400	0.00320111	0.257257	0.217	0.11	1				Parenchymal 1
Smp_321930	0.00321648	0.262914	0.542	0.363	1	Smp_321930	ER membrane protein complex subunit 8		Parenchymal 1
Smp_122490	0.00323698	0.31462	0.361	0.228	1	Smp_122490	39S ribosomal protein L32, mitochondrial		Parenchymal 1
Smp_169280	0.00324685	0.280248	0.229	0.121	1	Smp_169280	GTP binding protein 1		Parenchymal 1
Smp_036390	0.00327223	0.376545	0.494	0.343	1	Smp_036390	craniofacial development protein 1		Parenchymal 1
Smp_129720	0.00330344	0.284041	0.398	0.253	1	Smp_129720	Poly U binding splicing factor half pint		Parenchymal 1
Smp_055990	0.0033346	0.334713	0.398	0.261	1	Smp_055990	adenylosuccinate synthetase		Parenchymal 1
Smp_105960	0.00337112	0.302257	0.434	0.28	1	Smp_105960	dnaj subfamily c		Parenchymal 1
Smp_153890	0.00351734	0.310822	0.566	0.411	1	Smp_153890	Post GPI attachment to protein factor 2		Parenchymal 1
Smp_064380	0.00354991	0.349422	0.289	0.165	1	Smp_064380	aspartate aminotransferase		Parenchymal 1
Smp_081380	0.00356627	0.285526	0.265	0.148	1	Smp_081380	hypothetical protein		Parenchymal 1
Smp_044680	0.00359668	0.330731	0.446	0.281	1	Smp_044680	hypothetical protein		Parenchymal 1
Smp_122680	0.00361052	0.350901	0.313	0.19	1	Smp_122680	oligophrenin 1		Parenchymal 1
Smp_003670	0.00365169	0.335794	0.313	0.185	1	Smp_003670	hypothetical protein		Parenchymal 1
Smp_330380	0.00385128	0.317303	0.41	0.262	1	Smp_330380	Probable phospholipid-transporting ATPase DNF3		Parenchymal 1
Smp_213300	0.00397394	0.273479	0.639	0.5	1	Smp_213300	transcriptional cofactor CA150		Parenchymal 1
Smp_175810	0.0040203	0.253342	0.699	0.55	1	Smp_175810	39S ribosomal protein L40, mitochondrial		Parenchymal 1
Smp_035580	0.00406331	0.30405	0.217	0.112	1	Smp_035580	serine:threonine protein phosphatase PP1 beta		Parenchymal 1
Smp_029890	0.00410253	0.254583	0.687	0.512	1	Smp_029890	septin 6		Parenchymal 1
Smp_171880	0.00413137	0.348836	0.277	0.163	1	Smp_171880	vacuolar protein sorting associated protein 8		Parenchymal 1
Smp_060860	0.00415668	0.303647	0.277	0.16	1	Smp_060860	hypothetical protein		Parenchymal 1
Smp_347930	0.00425146	0.274586	0.181	0.088	1				Parenchymal 1
Smp_198940	0.00438786	0.289363	0.169	0.081	1	Smp_198940	O sialoglycoprotein endopeptidase		Parenchymal 1
Smp_084870	0.00444759	0.439258	0.482	0.347	1	Smp_084870	pre mRNA cleavage complex 2 protein Pcf11		Parenchymal 1
Smp_159730	0.0045267	0.362865	0.627	0.48	1	Smp_159730	protein kinase		Parenchymal 1
Smp_153460	0.00453397	0.252775	0.241	0.131	1	Smp_153460	ubiquinone biosynthesis monooxygenase COQ6		Parenchymal 1
Smp_046680	0.00458601	0.267335	0.53	0.374	1	Smp_046680	U3 small nucleolar RNA associated protein 18		Parenchymal 1
Smp_005640	0.00469007	0.268049	0.193	0.098	1	Smp_005640	PAP:25A associated domain containing protein		Parenchymal 1
Smp_140390	0.00485291	0.252825	0.434	0.294	1	Smp_140390	mixed lineage leukemia protein, mll		Parenchymal 1
Smp_148140	0.00485894	0.275922	0.47	0.323	1	Smp_148140	hypothetical protein		Parenchymal 1
Smp_148770	0.00487188	0.304996	0.325	0.195	1	Smp_148770	ribose 5 phosphate isomerase		Parenchymal 1
Smp_165490	0.00503051	0.278124	0.723	0.574	1	Smp_165490	protein phosphatase 2, catalytic subunit, alpha		Parenchymal 1
Smp_158440	0.00515131	0.371646	0.241	0.139	1	Smp_158440	Transcription initiation factor TFIID subunit 3		Parenchymal 1
Smp_127120	0.00517994	0.287471	0.277	0.157	1	Smp_127120	Has1		Parenchymal 1
Smp_157140	0.00557432	0.257852	0.169	0.082	1	Smp_157140	Nucleolar pre ribosomal associated protein 1		Parenchymal 1
Smp_028060	0.0056817	0.26417	0.422	0.278	1	Smp_028060	hypothetical protein		Parenchymal 1
Smp_197480	0.00571091	0.271089	0.205	0.106	1	Smp_197480	hypothetical protein		Parenchymal 1
Smp_175660	0.00594257	0.304049	0.554	0.402	1	Smp_175660	B cell receptor associated protein		Parenchymal 1
Smp_195070	0.00606048	0.43058	0.325	0.203	1	Smp_195070	cercarial stage specific protein Sj20H8		Parenchymal 1
Smp_133940	0.00619331	0.259731	0.398	0.259	1	Smp_133940	ww domain binding protein 4		Parenchymal 1
Smp_025160	0.00666173	0.277533	0.518	0.358	1	Smp_025160	acyl protein thioesterase 12		Parenchymal 1
Smp_059360	0.0067872	0.270458	0.53	0.364	1	Smp_059360	pre mRNA splicing factor 18		Parenchymal 1
Smp_123570	0.00688961	0.271722	0.277	0.162	1	Smp_123570	hypothetical protein		Parenchymal 1
Smp_089230	0.00704037	0.251919	0.265	0.155	1	Smp_089230	polycomb complex protein BMI 1		Parenchymal 1
Smp_034400	0.00727017	0.274436	0.458	0.303	1	Smp_034400	adaptor protein complex		Parenchymal 1
Smp_170320	0.00731651	0.281525	0.157	0.074	1	Smp_170320	speedy protein A		Parenchymal 1
Smp_152440	0.00745865	0.313263	0.373	0.238	1	Smp_152440	hypothetical protein		Parenchymal 1
Smp_020090	0.0074604	0.271586	0.157	0.076	1	Smp_020090	stem cell tumor		Parenchymal 1
Smp_098450	0.00769895	0.293912	0.361	0.239	1	Smp_098450	pumilio domain containing protein KIAA0020		Parenchymal 1
Smp_203170	0.00884415	0.320558	0.675	0.541	1	Smp_203170	hypothetical protein		Parenchymal 1
Smp_304800	0.00898768	0.272865	0.157	0.078	1				Parenchymal 1
Smp_101370	0.00925221	0.33967	0.325	0.211	1	Smp_101370	mesoderm induction early response protein 1		Parenchymal 1
Smp_158840	0.00979935	0.257301	0.229	0.128	1	Smp_158840	digestive organ expansion factor		Parenchymal 1
Smp_125660	5.91139e-136	1.67036	0.714	0.036	4.37325e-132	Smp_125660	epithelial splicing regulatory protein 1		Tegument 2
Smp_319790	5.03454e-125	2.12968	0.74	0.047	3.72455e-121	Smp_319790	Zinc transporter ZIP10		Tegument 2
Smp_169460	8.01421e-105	2.51264	0.896	0.103	5.92891e-101	Smp_169460	RAB18, member RAS oncogene family		Tegument 2
Smp_332390	1.20481e-104	1.36821	0.481	0.018	8.91316e-101	Smp_332390	Probable phospholipid-transporting ATPase 8		Tegument 2
Smp_164020	1.41846e-104	2.06309	0.805	0.071	1.04938e-100	Smp_164020	phosphatase and actin regulator 3		Tegument 2
Smp_333210	7.33654e-103	1.01594	0.403	0.011	5.42757e-99	Smp_333210			Tegument 2
Smp_140820	3.21172e-102	2.30565	0.779	0.074	2.37603e-98	Smp_140820	hypothetical protein		Tegument 2
Smp_203030	1.3755e-100	1.01488	0.299	0.004	1.0176e-96	Smp_203030	hypothetical protein		Tegument 2
Smp_247200	3.62725e-96	1.47892	0.545	0.03	2.68344e-92	Smp_247200	lachesin		Tegument 2
Smp_121940	4.55163e-96	1.32195	0.636	0.045	3.36729e-92	Smp_121940	FERM domain containing protein 5		Tegument 2
Smp_148080	8.13494e-94	1.95032	0.662	0.054	6.01823e-90	Smp_148080	hypothetical protein		Tegument 2
Smp_075350	4.37773e-93	1.35182	0.532	0.03	3.23865e-89	Smp_075350	hypothetical protein		Tegument 2
Smp_340740	6.72023e-93	2.53678	0.766	0.079	4.97163e-89				Tegument 2
Smp_169010	1.1133e-89	1.66097	0.662	0.056	8.23618e-86	Smp_169010	hypothetical protein		Tegument 2
Smp_214180	1.79667e-85	1.60869	0.623	0.049	1.32918e-81	Smp_214180	calpain		Tegument 2
Smp_072100	1.57466e-82	2.29607	0.675	0.067	1.16494e-78	Smp_072100	CCR4 NOT transcription complex subunit 1		Tegument 2
Smp_245010	6.63284e-82	1.43106	0.545	0.038	4.90697e-78	Smp_245010	multiple C2 and transmembrane domain containing protein		Tegument 2
Smp_074570	1.57972e-78	2.59561	0.935	0.171	1.16868e-74	Smp_074570	hypothetical protein		Tegument 2
Smp_340480	5.39319e-78	1.81861	0.818	0.105	3.98988e-74				Tegument 2
Smp_346170	6.73792e-78	1.32984	0.558	0.042	4.98472e-74				Tegument 2
Smp_313310	6.81447e-78	0.796425	0.273	0.006	5.04134e-74				Tegument 2
Smp_334030	7.79991e-77	1.48116	0.61	0.054	5.77037e-73	Smp_334030	hypothetical protein		Tegument 2
Smp_067520	2.14158e-75	0.852837	0.468	0.029	1.58434e-71	Smp_067520	jun protein		Tegument 2
Smp_198360	2.21517e-75	1.16747	0.584	0.05	1.63878e-71	Smp_198360	ankyrin repeat and death domain containing protein		Tegument 2
Smp_241500	4.97864e-75	1.10821	0.506	0.035	3.6832e-71	Smp_241500	ring canal kelch		Tegument 2
Smp_120070	5.16324e-75	0.760378	0.377	0.016	3.81977e-71	Smp_120070	retinol dehydrogenase 11		Tegument 2
Smp_174870	3.00474e-74	1.33021	0.468	0.03	2.22291e-70	Smp_174870	hypothetical protein		Tegument 2
Smp_017710	1.83889e-73	1.2186	0.519	0.039	1.36041e-69	Smp_017710	Rab11 family interacting protein 4		Tegument 2
Smp_053560	5.8658e-73	2.16209	0.831	0.135	4.33952e-69	Smp_053560	MAP kinase activated protein kinase 2		Tegument 2
Smp_244030	4.52587e-71	1.4945	0.571	0.053	3.34824e-67	Smp_244030	hypothetical protein		Tegument 2
Smp_341600	5.28183e-70	1.24314	0.351	0.015	3.9075e-66				Tegument 2
Smp_330180	2.3473e-68	1.36948	0.364	0.018	1.73653e-64	Smp_330180	hypothetical protein		Tegument 2
Smp_203950	2.2286e-67	2.04265	0.792	0.125	1.64872e-63	Smp_203950	retinol dehydrogenase 11		Tegument 2
Smp_197730	3.70277e-66	1.11629	0.545	0.05	2.73931e-62	Smp_197730	rrm containing protein seb 4		Tegument 2
Smp_191210	1.74433e-65	1.0131	0.442	0.03	1.29045e-61	Smp_191210	hypothetical protein		Tegument 2
Smp_195060	2.0795e-65	1.99202	0.766	0.112	1.53842e-61	Smp_195060	hypothetical protein		Tegument 2
Smp_313300	2.48911e-65	0.632109	0.208	0.003	1.84144e-61				Tegument 2
Smp_029800	6.56677e-65	0.899634	0.39	0.023	4.85809e-61	Smp_029800	band 4		Tegument 2
Smp_155450	3.11687e-63	1.16989	0.494	0.041	2.30586e-59	Smp_155450	SH3 and multiple ankyrin repeat domains protein		Tegument 2
Smp_163750	3.65465e-63	1.11302	0.429	0.03	2.70371e-59	Smp_163750	otoferlin		Tegument 2
Smp_181470	1.13474e-62	2.20117	0.909	0.201	8.39483e-59	Smp_181470	NMDA receptor glutamate binding chain		Tegument 2
Smp_159510	1.43786e-62	0.893068	0.364	0.02	1.06373e-58	Smp_159510	hypothetical protein		Tegument 2
Smp_045360	1.4745e-62	1.14566	0.494	0.042	1.09084e-58	Smp_045360	calsyntenin 2		Tegument 2
Smp_344550	4.04445e-62	0.714618	0.26	0.008	2.99208e-58				Tegument 2
Smp_241840	6.66378e-62	1.49015	0.857	0.151	4.92986e-58	Smp_241840	choline:ethanolamine kinase		Tegument 2
Smp_332850	8.1452e-62	1.31021	0.571	0.061	6.02582e-58	Smp_332850	SH3 domain-containing kinase-binding protein 1		Tegument 2
Smp_314640	7.56482e-61	1.82015	0.701	0.098	5.59645e-57	Smp_314640	Thioredoxin peroxidase 2		Tegument 2
Smp_006730	1.67613e-59	1.69077	0.883	0.177	1.24e-55	Smp_006730	DNA damage regulated autophagy modulator protein		Tegument 2
Smp_141490	6.05648e-59	2.06069	0.831	0.17	4.48059e-55	Smp_141490	hypothetical protein		Tegument 2
Smp_033930	1.3041e-58	1.00271	0.364	0.022	9.6477e-55	Smp_033930	phosphatidylcholine transfer protein		Tegument 2
Smp_176940	3.05606e-58	1.1898	0.532	0.056	2.26087e-54	Smp_176940	cationic amino acid transporter		Tegument 2
Smp_327260	3.15702e-58	1.44765	0.481	0.044	2.33556e-54	Smp_327260	Transmembrane protein 45B		Tegument 2
Smp_104110	5.17089e-58	1.31595	0.623	0.078	3.82542e-54	Smp_104110	Ras GTP binding protein RHO		Tegument 2
Smp_309480	2.03901e-57	2.23832	0.792	0.15	1.50846e-53				Tegument 2
Smp_171860	1.17197e-56	1.08855	0.571	0.065	8.67027e-53	Smp_171860	hypothetical protein		Tegument 2
Smp_169040	2.86577e-56	1.58021	0.714	0.116	2.1201e-52	Smp_169040	lysophospholipid acyltransferase 5		Tegument 2
Smp_171640	3.85889e-56	1.12217	0.597	0.072	2.8548e-52	Smp_171640	epidermal growth factor receptor substrate 15		Tegument 2
Smp_070030	5.53855e-56	0.728398	0.286	0.013	4.09742e-52	Smp_070030	Charged multivesicular body protein 2b A		Tegument 2
Smp_025380	9.04874e-56	1.72647	0.714	0.117	6.69425e-52	Smp_025380	16 kda calcium binding protein		Tegument 2
Smp_140330	8.02231e-54	1.68019	0.571	0.075	5.93491e-50	Smp_140330	epsin 4:enthoprotin		Tegument 2
Smp_314170	3.18367e-53	1.10869	0.247	0.01	2.35528e-49				Tegument 2
Smp_011220	6.40924e-53	1.47042	0.519	0.059	4.74155e-49	Smp_011220	glucosamine fructose 6 phosphate		Tegument 2
Smp_320340	4.6772e-51	1.83677	0.779	0.164	3.46019e-47	Smp_320340	Dynein light chain 1, cytoplasmic		Tegument 2
Smp_320320	1.08193e-50	1.8269	0.818	0.176	8.00411e-47	Smp_320320	Dynein light chain, cytoplasmic		Tegument 2
Smp_125780	2.66827e-50	1.78335	0.688	0.124	1.97399e-46	Smp_125780	phosphatidylserine synthase 2		Tegument 2
Smp_246610	3.75883e-50	1.26988	0.623	0.087	2.78078e-46	Smp_246610	ras and EF hand domain containing protein		Tegument 2
Smp_245310	4.82241e-50	1.41965	0.636	0.093	3.56762e-46	Smp_245310	glutamate receptor NMDA, putative		Tegument 2
Smp_057860	9.72159e-50	1.74267	0.727	0.124	7.19203e-46	Smp_057860	hypothetical protein		Tegument 2
Smp_245970	1.3605e-49	0.700538	0.234	0.009	1.0065e-45	Smp_245970	centrosomal protein of 135 kda		Tegument 2
Smp_085290	1.56222e-49	1.76172	0.883	0.231	1.15573e-45	Smp_085290	Tropomyosin 1,s 9A:A:B		Tegument 2
Smp_150860	1.79724e-48	1.06429	0.494	0.057	1.3296e-44	Smp_150860	dual specificity		Tegument 2
Smp_165470	6.53794e-48	0.904485	0.429	0.043	4.83677e-44	Smp_165470	epidermal growth factor receptor		Tegument 2
Smp_131990	6.90781e-48	1.09818	0.403	0.038	5.1104e-44	Smp_131990	Growth arrest specific protein 2 3		Tegument 2
Smp_147670	9.85733e-48	1.1123	0.442	0.045	7.29245e-44	Smp_147670	Receptor kinase I-interacting protein SIP		Tegument 2
Smp_082740	1.85233e-47	1.4745	0.714	0.131	1.37035e-43	Smp_082740	Na(+):H(+) exchange regulatory cofactor		Tegument 2
Smp_160880	2.8668e-46	1.23242	0.766	0.149	2.12086e-42	Smp_160880	phosphatidylcholine sterol acyltransferase		Tegument 2
Smp_103140	2.33387e-45	1.35435	0.494	0.061	1.7266e-41	Smp_103140	alpha tubulin		Tegument 2
Smp_030010	2.75918e-45	1.94309	0.922	0.367	2.04124e-41	Smp_030010	hypothetical protein		Tegument 2
Smp_140120	5.3334e-45	1.11903	0.506	0.065	3.94565e-41	Smp_140120	hypothetical protein		Tegument 2
Smp_146760	1.26048e-44	1.60944	0.636	0.107	9.325e-41	Smp_146760	hypothetical protein		Tegument 2
Smp_343920	1.90386e-44	0.849839	0.234	0.011	1.40848e-40				Tegument 2
Smp_212300	3.16323e-44	1.16775	0.545	0.078	2.34016e-40	Smp_212300	Rho GTPase activator (Rgd1)		Tegument 2
Smp_169660	4.02627e-44	0.83384	0.364	0.032	2.97863e-40	Smp_169660	hypothetical protein		Tegument 2
Smp_328780	8.18907e-44	0.896009	0.338	0.028	6.05828e-40	Smp_328780	Cingulin		Tegument 2
Smp_129050	3.8832e-43	0.996638	0.494	0.065	2.87279e-39	Smp_129050	dynamin 1		Tegument 2
Smp_344880	2.36165e-42	1.21182	0.494	0.065	1.74715e-38				Tegument 2
Smp_337480	6.60514e-42	0.837621	0.325	0.027	4.88648e-38				Tegument 2
Smp_155050	1.00336e-41	0.905394	0.39	0.04	7.42289e-38	Smp_155050	agrin		Tegument 2
Smp_165930	9.53268e-41	0.698545	0.39	0.04	7.05227e-37	Smp_165930	flightless I		Tegument 2
Smp_174110	1.01106e-40	0.657392	0.312	0.025	7.47981e-37	Smp_174110	protein phosphatase 1 regulatory inhibitor		Tegument 2
Smp_066760	4.47616e-40	1.62477	0.909	0.33	3.31146e-36	Smp_066760	merlin:moesin:ezrin:radixin		Tegument 2
Smp_132810	1.03316e-39	0.88029	0.13	0.002	7.64334e-36	Smp_132810	STARP antigen		Tegument 2
Smp_300190	2.57247e-39	0.990834	0.468	0.06	1.90311e-35				Tegument 2
Smp_139970	1.56838e-38	1.25372	0.701	0.146	1.16028e-34	Smp_139970	Calmodulin 4 (Calcium binding protein Dd112)		Tegument 2
Smp_044750	1.59133e-38	0.688834	0.727	0.144	1.17726e-34	Smp_044750	marvel containing potential lipid		Tegument 2
Smp_135160	8.13958e-38	0.998934	0.416	0.052	6.02166e-34	Smp_135160	Dual specificity protein phosphatase 10		Tegument 2
Smp_074450	1.71696e-37	1.52216	0.818	0.239	1.27021e-33	Smp_074450	hypothetical protein		Tegument 2
Smp_029160	2.5989e-37	1.16047	0.558	0.097	1.92266e-33	Smp_029160	protein serac1		Tegument 2
Smp_127450	2.73556e-37	1.45333	0.558	0.099	2.02377e-33	Smp_127450	hypothetical protein		Tegument 2
Smp_136540	4.59115e-37	1.61552	0.87	0.34	3.39653e-33	Smp_136540	DNAJ		Tegument 2
Smp_306710	6.29279e-37	0.709298	0.312	0.028	4.65541e-33	Smp_306710	Translocon-associated protein subunit alpha		Tegument 2
Smp_137920	6.79759e-37	1.47042	0.753	0.216	5.02886e-33	Smp_137920	chloride intracellular channel 4		Tegument 2
Smp_340490	1.30393e-36	1.35526	0.455	0.068	9.64646e-33				Tegument 2
Smp_166180	1.88102e-36	0.951537	0.481	0.072	1.39158e-32	Smp_166180	hypothetical protein		Tegument 2
Smp_165850	5.59998e-36	1.11548	0.519	0.086	4.14287e-32	Smp_165850	long chain fatty acid coenzyme A ligase		Tegument 2
Smp_134080	2.31526e-35	1.27885	0.61	0.127	1.71283e-31	Smp_134080	sodium:myo inositol cotransporter		Tegument 2
Smp_174510	7.63698e-35	1.2916	0.792	0.218	5.64984e-31	Smp_174510	dynein light chain		Tegument 2
Smp_344080	8.0696e-35	0.941955	0.455	0.065	5.96989e-31				Tegument 2
Smp_058700	8.30776e-35	1.67177	1	0.749	6.14608e-31	Smp_058700	glutathione peroxidase		Tegument 2
Smp_244610	1.99005e-34	0.262734	0.117	0.002	1.47224e-30	Smp_244610	solute carrier family 13		Tegument 2
Smp_043570	2.45338e-34	0.942789	0.481	0.075	1.81501e-30	Smp_043570	marvel containing potential lipid		Tegument 2
Smp_013810	3.11423e-34	0.96571	0.61	0.12	2.3039e-30	Smp_013810	hypothetical protein		Tegument 2
Smp_245980	6.68631e-34	0.693758	0.247	0.019	4.94653e-30	Smp_245980	hypothetical protein		Tegument 2
Smp_130440	6.93029e-34	0.906804	0.403	0.054	5.12703e-30	Smp_130440	protein MICAL 3		Tegument 2
Smp_094190	1.0464e-33	0.964465	0.494	0.082	7.74127e-30	Smp_094190	serine:threonine protein kinase NIM1		Tegument 2
Smp_146060	1.55181e-33	0.81397	0.429	0.06	1.14803e-29	Smp_146060	Ral GTPase activating protein subunit alpha 1		Tegument 2
Smp_305410	3.18333e-33	0.466638	0.156	0.006	2.35503e-29				Tegument 2
Smp_055220	3.66598e-33	0.901614	0.429	0.061	2.71209e-29	Smp_055220	surface protein PspC		Tegument 2
Smp_019990	5.72797e-33	1.37858	0.909	0.462	4.23755e-29	Smp_019990	Clathrin adaptor complex small subunit-like protein		Tegument 2
Smp_173610	2.32408e-32	1.1824	0.351	0.044	1.71935e-28	Smp_173610	hypothetical protein		Tegument 2
Smp_171600	3.1503e-32	1.13434	0.494	0.09	2.33059e-28	Smp_171600	hypothetical protein		Tegument 2
Smp_347730	6.70823e-32	0.716946	0.273	0.025	4.96275e-28				Tegument 2
Smp_312150	9.15695e-32	0.996924	0.519	0.093	6.77431e-28	Smp_312150	Protein FAM214A		Tegument 2
Smp_307640	1.44276e-31	1.5826	0.909	0.448	1.06736e-27	Smp_307640	Cingulin		Tegument 2
Smp_059820	1.72296e-31	0.752511	0.338	0.04	1.27465e-27	Smp_059820	hypothetical protein		Tegument 2
Smp_178990	5.11566e-31	0.971088	0.494	0.088	3.78457e-27	Smp_178990	hypothetical protein		Tegument 2
Smp_316640	7.10665e-31	0.889382	0.481	0.081	5.2575e-27	Smp_316640	Disintegrin and metalloproteinase domain-containing protein B		Tegument 2
Smp_178410	9.02266e-31	0.888434	0.494	0.089	6.67496e-27	Smp_178410	Clathrin light chain,domain containing protein		Tegument 2
Smp_153390	2.79416e-30	0.990375	0.429	0.068	2.06712e-26	Smp_153390	Nucleotide pyrophosphatase:phosphodiesterase 5		Tegument 2
Smp_167160	3.03938e-30	0.702068	0.312	0.035	2.24853e-26	Smp_167160	dynamin binding protein		Tegument 2
Smp_126760	4.7668e-30	0.631521	0.273	0.027	3.52648e-26	Smp_126760	Proteasome activator complex subunit 4		Tegument 2
Smp_332980	1.20107e-29	0.981666	0.545	0.106	8.88555e-26	Smp_332980	Aquaporin-9		Tegument 2
Smp_166890	2.42679e-29	0.722501	0.338	0.043	1.79534e-25	Smp_166890	ATPase		Tegument 2
Smp_058690	2.44991e-29	1.64927	0.805	0.336	1.81244e-25	Smp_058690	glutathione peroxidase		Tegument 2
Smp_210790	4.90273e-29	1.48779	0.766	0.284	3.62704e-25	Smp_210790	transmembrane BAX inhibitor motif containing		Tegument 2
Smp_244480	5.69966e-29	1.32191	0.506	0.102	4.21661e-25	Smp_244480	putative ataxia telangiectasia mutated (atm)		Tegument 2
Smp_307650	1.40759e-28	1.3897	0.805	0.314	1.04133e-24	Smp_307650	Uncharacterized protein MJ0900		Tegument 2
Smp_014780	1.47288e-28	0.987784	0.545	0.121	1.08963e-24	Smp_014780	alpha actinin, sarcomeric		Tegument 2
Smp_335630	3.68882e-28	1.58682	0.961	0.633	2.72899e-24	Smp_335630	putative tetraspanin 2, fragment		Tegument 2
Smp_136470	5.99565e-28	0.662691	0.39	0.058	4.43558e-24	Smp_136470	pleckstrin y domain containing family G		Tegument 2
Smp_340230	2.94574e-27	1.16617	0.948	0.613	2.17925e-23				Tegument 2
Smp_155560	4.77041e-27	1.07775	0.649	0.179	3.52915e-23	Smp_155560	serine protease inhibitors serpins		Tegument 2
Smp_013210	4.84095e-27	0.437279	0.195	0.015	3.58134e-23	Smp_013210	inositol polyphosphate multikinase		Tegument 2
Smp_025890	6.42549e-27	0.365889	0.182	0.013	4.75358e-23	Smp_025890	TBC1 domain family		Tegument 2
Smp_300990	1.00704e-26	0.713789	0.364	0.052	7.45006e-23	Smp_300990	Aquaporin-9		Tegument 2
Smp_322140	1.43663e-26	0.346865	0.195	0.015	1.06282e-22	Smp_322140	Chromatin assembly factor 1 subunit A-A		Tegument 2
Smp_034090	1.97302e-26	0.749418	0.416	0.071	1.45964e-22	Smp_034090	hypothetical protein		Tegument 2
Smp_246950	3.32522e-26	0.413978	0.156	0.009	2.46e-22	Smp_246950	tyrosine protein phosphatase non receptor type		Tegument 2
Smp_342890	1.17578e-25	1.006	0.338	0.05	8.69846e-22				Tegument 2
Smp_140140	3.96311e-25	0.478564	0.234	0.024	2.93191e-21	Smp_140140	tetraspanin CD63 receptor		Tegument 2
Smp_171720	4.60273e-25	1.07041	0.571	0.145	3.4051e-21	Smp_171720	lipid phosphate phosphohydrolase 1		Tegument 2
Smp_139070	6.78699e-25	0.620363	0.416	0.073	5.02102e-21	Smp_139070	rho GTPase activating protein 17		Tegument 2
Smp_149420	9.7614e-25	1.1263	0.701	0.226	7.22148e-21	Smp_149420	held out wings		Tegument 2
Smp_135020	1.63785e-24	1.35223	0.571	0.153	1.21168e-20	Smp_135020	oxalate:formate antiporter		Tegument 2
Smp_181230	2.34042e-24	0.524994	0.312	0.044	1.73144e-20	Smp_181230	phospholipid transporting atpase		Tegument 2
Smp_000050	2.6002e-24	0.592533	0.26	0.03	1.92363e-20	Smp_000050	transient receptor potential cation channel		Tegument 2
Smp_335750	6.25493e-24	0.459204	0.234	0.025	4.6274e-20	Smp_335750	cell wall protein awa1p		Tegument 2
Smp_345960	6.567e-24	0.448449	0.13	0.007	4.85827e-20				Tegument 2
Smp_045550	7.96037e-24	1.3566	0.727	0.275	5.88908e-20	Smp_045550	annexin		Tegument 2
Smp_316790	1.25919e-23	0.50146	0.117	0.005	9.31545e-20	Smp_316790	Endoglycoceramidase		Tegument 2
Smp_245280	1.65158e-23	0.758039	0.221	0.023	1.22184e-19	Smp_245280	hypothetical protein		Tegument 2
Smp_175210	2.1166e-23	0.727944	0.468	0.099	1.56586e-19	Smp_175210	enhancer of rudimentary		Tegument 2
Smp_132260	2.88335e-23	0.69896	0.286	0.039	2.1331e-19	Smp_132260	serine:threonine protein kinase		Tegument 2
Smp_072460	3.06864e-23	0.813995	0.597	0.156	2.27018e-19	Smp_072460	phosphomevalonate kinase		Tegument 2
Smp_155020	3.63153e-23	0.50809	0.208	0.02	2.68661e-19	Smp_155020	tetratricopeptide repeat protein 12		Tegument 2
Smp_125020	9.63581e-23	0.381508	0.182	0.015	7.12857e-19	Smp_125020	dynein light chain		Tegument 2
Smp_341080	1.00355e-22	1.18839	0.974	0.926	7.42427e-19				Tegument 2
Smp_135980	1.05599e-22	1.01363	0.416	0.084	7.81221e-19	Smp_135980	Calcium binding protein		Tegument 2
Smp_147820	1.65161e-22	0.419369	0.247	0.03	1.22186e-18	Smp_147820	hypothetical protein		Tegument 2
Smp_076390	1.67947e-22	1.1642	0.623	0.198	1.24247e-18	Smp_076390	glycolipid transfer protein (gltp)		Tegument 2
Smp_036990	2.11422e-22	0.848833	0.519	0.125	1.5641e-18	Smp_036990	sh domain grb; endophilin		Tegument 2
Smp_039640	3.3064e-22	0.909018	0.896	0.471	2.44608e-18	Smp_039640	Retinoblastoma binding protein 6		Tegument 2
Smp_087940	5.46958e-22	1.00288	0.948	0.836	4.0464e-18	Smp_087940	gaba(A) receptor associated protein		Tegument 2
Smp_125040	6.78907e-22	0.671253	0.299	0.046	5.02255e-18	Smp_125040	Epa2p protein		Tegument 2
Smp_244580	1.26153e-21	0.982178	0.364	0.068	9.33279e-18	Smp_244580	protein EFR3 B		Tegument 2
Smp_080210	1.48912e-21	0.979854	0.506	0.126	1.10165e-17	Smp_080210	alpha tocopherol transfer protein		Tegument 2
Smp_316490	1.89866e-21	0.763251	0.481	0.107	1.40463e-17	Smp_316490	Annexin A10		Tegument 2
Smp_143930	1.94548e-21	0.541451	0.195	0.02	1.43926e-17	Smp_143930	SH3 and multiple ankyrin repeat domains protein		Tegument 2
Smp_075420	2.75607e-21	1.30613	0.468	0.116	2.03894e-17	Smp_075420	hypothetical protein		Tegument 2
Smp_072110	3.01983e-21	1.13806	0.896	0.64	2.23407e-17	Smp_072110	programmed cell death involved protein		Tegument 2
Smp_152550	7.54892e-21	0.871883	0.571	0.162	5.58469e-17	Smp_152550	phosphatidylinositol binding clathrin assembly		Tegument 2
Smp_169030	1.08359e-20	0.348048	0.208	0.023	8.01639e-17	Smp_169030	asparaginyl tRNA synthetase		Tegument 2
Smp_126750	1.16681e-20	1.06411	0.688	0.256	8.63209e-17	Smp_126750	Transmembrane protein 86A		Tegument 2
Smp_128150	1.87686e-20	0.638501	0.364	0.069	1.3885e-16	Smp_128150	oxysterol binding protein 1		Tegument 2
Smp_310180	2.15587e-20	0.707255	0.442	0.1	1.59491e-16	Smp_310180	START domain-containing protein 10		Tegument 2
Smp_333250	2.49327e-20	0.661607	0.26	0.037	1.84452e-16	Smp_333250			Tegument 2
Smp_163710	2.50051e-20	0.87068	0.857	0.421	1.84988e-16	Smp_163710	MEG 6		Tegument 2
Smp_342550	2.55535e-20	0.338423	0.182	0.018	1.89045e-16				Tegument 2
Smp_008660	5.38857e-20	1.03654	0.753	0.334	3.98647e-16	Smp_008660	gelsolin		Tegument 2
Smp_179930	8.52364e-20	0.784537	0.481	0.123	6.30579e-16	Smp_179930	syntaxin 1a		Tegument 2
Smp_051660	1.68516e-19	1.02761	0.675	0.256	1.24668e-15	Smp_051660	hypothetical protein		Tegument 2
Smp_003980	2.44193e-19	0.794175	0.351	0.07	1.80654e-15	Smp_003980	family C2 unassigned peptidase (C02 family)		Tegument 2
Smp_037540	3.10478e-19	1.01349	0.87	0.563	2.29692e-15	Smp_037540	permease 1 heavy chain		Tegument 2
Smp_033330	3.2343e-19	0.949341	0.558	0.179	2.39273e-15	Smp_033330	sh3 domain binding glutamic acid rich		Tegument 2
Smp_080150	8.21626e-19	0.636463	0.494	0.127	6.07839e-15	Smp_080150	peptidyl prolyl cis trans isomerase 3		Tegument 2
Smp_058450	1.01292e-18	0.591585	0.273	0.044	7.49361e-15	Smp_058450	protein phosphatase 1 regulatory subunit		Tegument 2
Smp_076540	3.53947e-18	0.680879	0.247	0.038	2.6185e-14	Smp_076540	leucine rich repeat containing protein 48		Tegument 2
Smp_243800	4.01573e-18	0.477908	0.13	0.01	2.97083e-14	Smp_243800	hypothetical protein		Tegument 2
Smp_303250	5.13642e-18	0.587188	0.169	0.018	3.79992e-14	Smp_303250	Charged multivesicular body protein 2b		Tegument 2
Smp_029370	7.7583e-18	0.787974	0.623	0.211	5.73959e-14	Smp_029370	protein IMPACT		Tegument 2
Smp_058620	1.32712e-17	1.05028	0.766	0.363	9.81804e-14	Smp_058620	serine:threonine protein kinase doa		Tegument 2
Smp_099850	1.64759e-17	0.639736	0.455	0.117	1.21889e-13	Smp_099850	divalent metal transporter DMT1B		Tegument 2
Smp_046690	2.25844e-17	0.942134	1	0.933	1.67079e-13	Smp_046690	polyubiquitin C		Tegument 2
Smp_125770	3.51136e-17	0.820564	0.532	0.163	2.59771e-13	Smp_125770	scythe:bat3		Tegument 2
Smp_065240	4.01908e-17	0.670355	0.61	0.197	2.97331e-13	Smp_065240	Protein O-fucosyltransferase A		Tegument 2
Smp_334770	4.22908e-17	0.494751	0.351	0.074	3.12867e-13	Smp_334770	Type II inositol 1,4,5-trisphosphate 5-phosphatase		Tegument 2
Smp_083990	4.71697e-17	0.817356	0.571	0.186	3.48961e-13	Smp_083990	cationic amino acid transporter		Tegument 2
Smp_012580	8.33957e-17	0.47679	0.182	0.022	6.16961e-13	Smp_012580	hypothetical protein		Tegument 2
Smp_045010	8.90236e-17	0.391047	0.636	0.214	6.58597e-13	Smp_045010	tegument-allergen-like protein		Tegument 2
Smp_095580	1.07698e-16	0.930375	0.545	0.187	7.96751e-13	Smp_095580	lysocardiolipin acyltransferase 1		Tegument 2
Smp_246330	1.12817e-16	0.487094	0.234	0.036	8.34622e-13	Smp_246330	ectonucleoside triphosphate diphosphohydrolase		Tegument 2
Smp_169870	1.16136e-16	0.662521	0.299	0.058	8.59175e-13	Smp_169870	cystinosin		Tegument 2
Smp_320330	1.16576e-16	0.673497	0.169	0.019	8.62431e-13	Smp_320330	Dynein light chain LC6, flagellar outer arm		Tegument 2
Smp_153870	1.30132e-16	0.368392	0.234	0.036	9.62713e-13	Smp_153870	serine:threonine protein kinase ULK4		Tegument 2
Smp_133050	1.31558e-16	0.777502	0.481	0.143	9.73268e-13	Smp_133050	hypothetical protein		Tegument 2
Smp_161530	1.3723e-16	0.653237	0.506	0.146	1.01523e-12	Smp_161530	myocyte specific enhancer factor 2a		Tegument 2
Smp_147570	2.79307e-16	0.423455	0.182	0.023	2.06631e-12	Smp_147570	minichromosome maintenance protein 10		Tegument 2
Smp_074560	3.04506e-16	0.537536	0.182	0.023	2.25273e-12	Smp_074560	hypothetical protein		Tegument 2
Smp_133310	3.40119e-16	0.758719	0.532	0.169	2.5162e-12	Smp_133310	hypothetical protein		Tegument 2
Smp_307730	4.28947e-16	0.345325	0.26	0.045	3.17335e-12	Smp_307730	Alpha-ketoglutarate-dependent dioxygenase alkB homolog 4		Tegument 2
Smp_337600	4.35644e-16	0.814648	0.948	0.76	3.22289e-12				Tegument 2
Smp_167680	5.7287e-16	0.731093	0.377	0.093	4.23809e-12	Smp_167680	E3 ubiquitin protein ligase HUWE1		Tegument 2
Smp_057650	6.22141e-16	0.902061	0.766	0.407	4.6026e-12	Smp_057650	IST1		Tegument 2
Smp_203990	6.66964e-16	0.457196	0.208	0.03	4.9342e-12	Smp_203990	hypothetical protein		Tegument 2
Smp_103560	7.52015e-16	0.687421	0.649	0.233	5.56341e-12	Smp_103560	hypoxanthine-guanine phosphoribosyltransferase		Tegument 2
Smp_342930	9.02906e-16	0.404883	0.208	0.03	6.6797e-12				Tegument 2
Smp_181090	1.29918e-15	0.675662	0.61	0.216	9.61134e-12	Smp_181090	RNA (guanine 9) methyltransferase		Tegument 2
Smp_152130	1.46763e-15	0.642046	0.338	0.076	1.08575e-11	Smp_152130	calmodulin regulated spectrin associated protein		Tegument 2
Smp_194680	1.66055e-15	0.390768	0.312	0.065	1.22848e-11	Smp_194680	hypothetical protein		Tegument 2
Smp_027340	2.70016e-15	1.02591	0.779	0.354	1.99758e-11	Smp_027340	INSIG protein		Tegument 2
Smp_049170	2.76663e-15	0.775556	0.74	0.343	2.04676e-11	Smp_049170	alpha endosulfine		Tegument 2
Smp_043030	3.21705e-15	1.26948	0.74	0.37	2.37998e-11	Smp_043030	hexokinase		Tegument 2
Smp_345970	3.33823e-15	0.687155	0.364	0.089	2.46962e-11				Tegument 2
Smp_213370	4.09836e-15	0.683115	0.636	0.239	3.03197e-11	Smp_213370	replication protein a 14 kda subunit		Tegument 2
Smp_059200	4.63551e-15	0.410417	0.195	0.028	3.42935e-11	Smp_059200	hypothetical protein		Tegument 2
Smp_005190	4.74848e-15	0.686142	0.481	0.148	3.51292e-11	Smp_005190	mitogen activated protein kinase kinase kinase		Tegument 2
Smp_323140	4.82053e-15	0.838012	0.597	0.216	3.56623e-11	Smp_323140	Glycine betaine transporter		Tegument 2
Smp_127650	5.50371e-15	0.733913	0.688	0.286	4.07164e-11	Smp_127650	Secretory carrier associated membrane protein 2		Tegument 2
Smp_128750	5.99418e-15	0.510666	0.182	0.025	4.4345e-11	Smp_128750	myosin light chain kinase		Tegument 2
Smp_085240	7.17404e-15	0.872293	0.701	0.365	5.30736e-11	Smp_085240	lipid phosphate phosphatase-related		Tegument 2
Smp_103320	7.47695e-15	0.748788	0.753	0.343	5.53145e-11	Smp_103320	nuclear migration protein nudc		Tegument 2
Smp_099930	1.22887e-14	0.737683	0.675	0.277	9.0912e-11	Smp_099930	f box:wd repeat containing protein 11		Tegument 2
Smp_139150	1.64801e-14	0.463067	0.208	0.033	1.2192e-10	Smp_139150	sodium dependent glucose transporter 1		Tegument 2
Smp_332910	1.93889e-14	0.310563	0.169	0.022	1.43439e-10	Smp_332910	Ankyrin-3		Tegument 2
Smp_176930	2.00276e-14	0.492833	0.208	0.034	1.48164e-10	Smp_176930	cationic amino acid transporter		Tegument 2
Smp_021130	2.06652e-14	0.820269	0.597	0.242	1.52881e-10	Smp_021130	hypothetical protein		Tegument 2
Smp_163520	2.57501e-14	0.606438	0.481	0.144	1.90499e-10	Smp_163520	hypothetical protein		Tegument 2
Smp_139800	2.58502e-14	0.738356	0.494	0.165	1.9124e-10	Smp_139800	rho associated protein kinase 1		Tegument 2
Smp_083120	3.20421e-14	0.488903	0.182	0.027	2.37047e-10	Smp_083120	mitochondrial chaperone BCS1		Tegument 2
Smp_198940	3.46547e-14	0.488907	0.325	0.075	2.56376e-10	Smp_198940	O sialoglycoprotein endopeptidase		Tegument 2
Smp_130600	3.51725e-14	0.62852	0.481	0.148	2.60206e-10	Smp_130600	ariadne ubiquitin conjugating enzyme		Tegument 2
Smp_031300	3.56352e-14	0.83781	0.273	0.058	2.63629e-10	Smp_031300	universal stress protein		Tegument 2
Smp_044680	3.85094e-14	0.82003	0.649	0.274	2.84893e-10	Smp_044680	hypothetical protein		Tegument 2
Smp_202170	4.2116e-14	0.291154	0.169	0.023	3.11574e-10	Smp_202170	ras gtp binding protein		Tegument 2
Smp_131160	5.03228e-14	0.574385	0.403	0.109	3.72288e-10	Smp_131160	hypothetical protein		Tegument 2
Smp_069960	5.3834e-14	0.869119	0.558	0.22	3.98264e-10	Smp_069960	ubiquitin carboxyl terminal hydrolase 5		Tegument 2
Smp_036950	5.87643e-14	0.409864	0.221	0.039	4.34738e-10	Smp_036950	hypothetical protein		Tegument 2
Smp_202720	6.76957e-14	0.327935	0.156	0.02	5.00813e-10	Smp_202720	hypothetical protein		Tegument 2
Smp_123720	7.24975e-14	0.385681	0.182	0.027	5.36337e-10	Smp_123720	hypothetical protein		Tegument 2
Smp_311360	7.38089e-14	0.324674	0.325	0.074	5.46038e-10	Smp_311360	protein strawberry notch 1		Tegument 2
Smp_171880	7.44822e-14	0.554368	0.494	0.155	5.5102e-10	Smp_171880	vacuolar protein sorting associated protein 8		Tegument 2
Smp_152760	8.42483e-14	0.497579	0.299	0.067	6.23269e-10	Smp_152760	cyclin protein FAM58A		Tegument 2
Smp_141830	8.53055e-14	0.371601	0.208	0.035	6.3109e-10	Smp_141830	transcriptional enhancer factor tef		Tegument 2
Smp_067810	1.13152e-13	0.628056	0.571	0.203	8.371e-10	Smp_067810	casein kinase I alpha		Tegument 2
Smp_334860	1.18003e-13	0.55719	0.143	0.017	8.72984e-10	Smp_334860	RNA-directed RNA polymerase L		Tegument 2
Smp_033000	1.27268e-13	0.754928	0.844	0.465	9.41528e-10	Smp_033000	calcium-binding protein		Tegument 2
Smp_340410	1.39893e-13	0.517964	0.338	0.082	1.03493e-09				Tegument 2
Smp_142770	1.42301e-13	0.562492	0.597	0.213	1.05274e-09	Smp_142770	transportin 1		Tegument 2
Smp_196620	2.5321e-13	0.71334	0.558	0.213	1.87325e-09	Smp_196620	glycerophosphodiester phosphodiesterase		Tegument 2
Smp_144600	3.15858e-13	0.509718	0.234	0.045	2.33672e-09	Smp_144600	guanine nucleotide exchange factor		Tegument 2
Smp_061680	3.86926e-13	0.651765	0.299	0.07	2.86248e-09	Smp_061680	RUN and SH3 domain containing protein 1		Tegument 2
Smp_194610	3.90225e-13	0.38153	0.143	0.018	2.88688e-09	Smp_194610	cAMP dependent protein kinase catalytic subunit		Tegument 2
Smp_246940	4.6133e-13	0.285041	0.143	0.018	3.41292e-09	Smp_246940	hypothetical protein		Tegument 2
Smp_343180	4.93211e-13	0.473509	0.325	0.079	3.64878e-09				Tegument 2
Smp_161540	6.20384e-13	0.504327	0.364	0.1	4.5896e-09	Smp_161540	hypothetical protein		Tegument 2
Smp_330490	8.14305e-13	0.453548	0.221	0.042	6.02423e-09	Smp_330490	Magnesium-dependent phosphatase 1		Tegument 2
Smp_055870	8.69569e-13	0.326134	0.273	0.059	6.43307e-09	Smp_055870	vesicleassociated membrane protein		Tegument 2
Smp_004680	1.0503e-12	0.627663	0.935	0.783	7.77011e-09	Smp_004680	interferon developmental regulator		Tegument 2
Smp_194240	1.12235e-12	0.417023	0.13	0.015	8.30314e-09	Smp_194240	chronic lymphocytic leukemia deletion region		Tegument 2
Smp_158310	1.13774e-12	0.706225	0.584	0.231	8.417e-09	Smp_158310	ankyrin repeat and KH domain containing protein		Tegument 2
Smp_059130	1.1816e-12	0.763187	0.519	0.195	8.74145e-09	Smp_059130	CAP Gly domain containing linker protein 2		Tegument 2
Smp_323560	1.51251e-12	0.360584	0.195	0.033	1.11895e-08	Smp_323560	Renin receptor		Tegument 2
Smp_196480	1.53703e-12	0.341725	0.195	0.033	1.13709e-08	Smp_196480	hypothetical protein		Tegument 2
Smp_151750	1.53703e-12	0.338053	0.195	0.033	1.13709e-08	Smp_151750	meiotic recombination protein rec8		Tegument 2
Smp_144550	1.68643e-12	0.388036	0.195	0.034	1.24762e-08	Smp_144550	chromobox protein (chromobox 1)		Tegument 2
Smp_346410	1.73264e-12	0.558477	0.377	0.105	1.28181e-08				Tegument 2
Smp_052350	1.82149e-12	0.483318	0.429	0.13	1.34754e-08	Smp_052350	zinc finger Ran binding domain containing protein		Tegument 2
Smp_342400	2.0574e-12	0.54629	0.519	0.18	1.52207e-08				Tegument 2
Smp_059810	2.19643e-12	0.81265	0.597	0.26	1.62492e-08	Smp_059810	tho complex subunit 7		Tegument 2
Smp_180540	2.44449e-12	0.311274	0.182	0.03	1.80844e-08	Smp_180540	hypothetical protein		Tegument 2
Smp_055900	2.76316e-12	0.919209	0.818	0.617	2.04419e-08	Smp_055900	leptin receptor overlapping transcript		Tegument 2
Smp_309980	2.91142e-12	0.889754	0.247	0.054	2.15387e-08	Smp_309980	Very-long-chain 3-oxoacyl-CoA reductase		Tegument 2
Smp_103200	3.92166e-12	0.686938	0.636	0.285	2.90124e-08	Smp_103200	V type proton ATPase subunit D		Tegument 2
Smp_203970	4.24811e-12	0.572764	0.675	0.3	3.14275e-08	Smp_203970	transmembrane and coiled coil domain containing protein		Tegument 2
Smp_176050	4.31782e-12	0.625004	0.169	0.028	3.19432e-08				Tegument 2
Smp_005330	4.67094e-12	0.657288	0.468	0.158	3.45556e-08	Smp_005330	methionine tRNA synthetase		Tegument 2
Smp_047500	4.73497e-12	0.645923	0.416	0.134	3.50293e-08	Smp_047500	f box only protein 28		Tegument 2
Smp_344690	5.43194e-12	0.502176	0.312	0.081	4.01855e-08				Tegument 2
Smp_072890	5.74782e-12	0.488026	0.351	0.099	4.25224e-08	Smp_072890	zinc finger protein		Tegument 2
Smp_181000	6.596e-12	0.464865	0.312	0.08	4.87972e-08	Smp_181000	ubiquitin thioesterase otu1		Tegument 2
Smp_152850	7.11198e-12	0.377884	0.221	0.044	5.26144e-08	Smp_152850	DNAJ heat shock N terminal domain containing protein		Tegument 2
Smp_245830	8.04379e-12	0.292167	0.221	0.044	5.9508e-08	Smp_245830	DENN domain containing protein 1A		Tegument 2
Smp_165200	1.08494e-11	0.418236	0.221	0.045	8.0264e-08	Smp_165200	hypothetical protein		Tegument 2
Smp_346460	1.23115e-11	0.394725	0.156	0.024	9.10808e-08				Tegument 2
Smp_342050	1.25164e-11	0.3828	0.195	0.036	9.2596e-08				Tegument 2
Smp_169470	1.51273e-11	0.792632	0.61	0.298	1.11912e-07	Smp_169470	RAB18, member RAS oncogene family		Tegument 2
Smp_091190	1.52931e-11	0.480089	0.481	0.169	1.13138e-07	Smp_091190	zinc finger with UFM1 specific peptidase domain		Tegument 2
Smp_025560	1.57067e-11	0.831541	0.662	0.345	1.16198e-07	Smp_025560	hypothetical protein		Tegument 2
Smp_076010	1.63779e-11	0.63072	0.312	0.084	1.21164e-07	Smp_076010	hypothetical protein		Tegument 2
Smp_213500	2.1146e-11	0.284857	0.117	0.014	1.56438e-07	Smp_213500	acyl coenzyme A thioesterase		Tegument 2
Smp_307260	2.42201e-11	0.590376	0.156	0.025	1.79181e-07				Tegument 2
Smp_136950	2.64388e-11	1.01042	0.714	0.41	1.95595e-07	Smp_136950	hypothetical protein		Tegument 2
Smp_306300	2.74201e-11	0.280136	0.208	0.041	2.02854e-07				Tegument 2
Smp_034120	2.75283e-11	0.469579	0.792	0.405	2.03655e-07	Smp_034120	synaptosomal associated protein 23 kDa		Tegument 2
Smp_139650	3.91486e-11	0.439916	0.364	0.109	2.89621e-07	Smp_139650	hypothetical protein		Tegument 2
Smp_030150	4.28504e-11	0.417802	0.416	0.133	3.17007e-07	Smp_030150	hypothetical protein		Tegument 2
Smp_167750	4.64663e-11	0.404902	0.247	0.058	3.43758e-07	Smp_167750	fatty acid amide hydrolase 1		Tegument 2
Smp_028730	4.70347e-11	0.568489	0.584	0.24	3.47963e-07	Smp_028730	GDP mannose pyrophosphorylase B		Tegument 2
Smp_210170	4.76188e-11	0.309283	0.182	0.033	3.52284e-07	Smp_210170	RNA polymerase II associated protein 2		Tegument 2
Smp_138290	4.96377e-11	0.331826	0.195	0.038	3.67219e-07	Smp_138290	hypothetical protein		Tegument 2
Smp_034410	6.73502e-11	0.498313	0.468	0.162	4.98257e-07	Smp_034410	cathepsin L		Tegument 2
Smp_099770	6.99191e-11	0.665603	0.325	0.091	5.17261e-07	Smp_099770	tetraspanin		Tegument 2
Smp_315990	7.14703e-11	0.284245	0.234	0.052	5.28737e-07	Smp_315990	NADH dehydrogenase [ubiquinone] iron-sulfur protein 6, mitochondrial		Tegument 2
Smp_049730	7.31641e-11	0.505646	0.455	0.16	5.41268e-07	Smp_049730	metastasis associated protein 1 (mta1)		Tegument 2
Smp_308600	7.73037e-11	0.469299	0.286	0.074	5.71893e-07	Smp_308600	Myotubularin-related protein 3		Tegument 2
Smp_055130	8.64866e-11	0.515041	0.377	0.12	6.39828e-07	Smp_055130	pleckstrin y domain containing family F		Tegument 2
Smp_153160	8.77881e-11	0.501749	0.416	0.141	6.49457e-07	Smp_153160	adenylate kinase 3 1		Tegument 2
Smp_125050	8.86261e-11	0.352272	0.299	0.08	6.55656e-07	Smp_125050	hepatoma derived growth factor protein		Tegument 2
Smp_075500	1.03791e-10	0.368277	0.286	0.073	7.67849e-07	Smp_075500	hypothetical protein		Tegument 2
Smp_020370	1.05013e-10	0.745159	0.805	0.541	7.7689e-07	Smp_020370	reticulon 1		Tegument 2
Smp_170200	1.0633e-10	0.509167	0.325	0.093	7.86626e-07	Smp_170200	alpha tocopherol transfer protein		Tegument 2
Smp_201810	1.1311e-10	0.614379	0.935	0.71	8.36789e-07	Smp_201810	hypothetical protein		Tegument 2
Smp_169430	1.23659e-10	0.33411	0.221	0.048	9.14828e-07	Smp_169430	partitioning defective 3		Tegument 2
Smp_049890	1.42047e-10	0.356774	0.208	0.044	1.05086e-06	Smp_049890	WD repeat domain containing protein 83		Tegument 2
Smp_136160	1.47752e-10	0.405732	0.247	0.06	1.09307e-06	Smp_136160	hypothetical protein		Tegument 2
Smp_105090	1.47816e-10	0.527409	0.39	0.124	1.09354e-06	Smp_105090	Tr4/Tr2 (homologue)		Tegument 2
Smp_016550	1.54438e-10	0.290996	0.364	0.108	1.14253e-06	Smp_016550	GTP binding protein hflx		Tegument 2
Smp_330380	1.55643e-10	0.739004	0.597	0.255	1.15144e-06	Smp_330380	Probable phospholipid-transporting ATPase DNF3		Tegument 2
Smp_246000	1.72271e-10	0.421047	0.325	0.092	1.27446e-06	Smp_246000	xenotropic and polytropic retrovirus receptor 1		Tegument 2
Smp_010930	1.8848e-10	0.610048	0.727	0.37	1.39437e-06	Smp_010930	mitochondrial import receptor subunit tom70		Tegument 2
Smp_136700	1.96288e-10	0.578291	0.532	0.214	1.45214e-06	Smp_136700	hypothetical protein		Tegument 2
Smp_133710	1.97631e-10	0.376153	0.519	0.191	1.46207e-06	Smp_133710	hypothetical protein		Tegument 2
Smp_213200	1.98644e-10	0.375555	0.182	0.035	1.46957e-06	Smp_213200	amidohydrolase 2		Tegument 2
Smp_347990	2.03038e-10	0.555485	0.844	0.546	1.50208e-06				Tegument 2
Smp_326620	2.13985e-10	0.707787	0.714	0.427	1.58306e-06	Smp_326620	Cysteine-rich DPF motif domain-containing protein 1		Tegument 2
Smp_046930	2.29783e-10	0.597871	0.896	0.605	1.69993e-06	Smp_046930	O glycosyltransferase		Tegument 2
Smp_087330	2.33666e-10	0.460067	0.571	0.233	1.72866e-06	Smp_087330	hypothetical protein		Tegument 2
Smp_200020	2.55761e-10	0.59211	0.247	0.06	1.89212e-06	Smp_200020	FAD NAD binding oxidoreductase		Tegument 2
Smp_011000	2.84331e-10	0.544859	0.286	0.08	2.10348e-06	Smp_011000	lipase 1		Tegument 2
Smp_161560	3.11097e-10	0.49306	0.273	0.072	2.30149e-06	Smp_161560	hypothetical protein		Tegument 2
Smp_267190	3.35203e-10	0.322508	0.156	0.027	2.47983e-06	Smp_267190	armadillo segment polarity protein		Tegument 2
Smp_140680	4.4369e-10	0.737875	0.857	0.711	3.28242e-06	Smp_140680	endothelial differentiation factor 1		Tegument 2
Smp_243040	4.50185e-10	0.355211	0.221	0.05	3.33047e-06	Smp_243040	translation initiation factor		Tegument 2
Smp_077850	4.52936e-10	0.644035	0.286	0.077	3.35082e-06	Smp_077850	actin		Tegument 2
Smp_016380	4.9029e-10	0.413813	0.143	0.024	3.62717e-06	Smp_016380	IQ motif and SEC7 domain containing protein		Tegument 2
Smp_195070	5.1318e-10	0.589313	0.494	0.197	3.7965e-06	Smp_195070	cercarial stage specific protein Sj20H8		Tegument 2
Smp_061570	5.24652e-10	0.503156	0.312	0.092	3.88137e-06	Smp_061570	Mediator of RNA polymerase II transcription		Tegument 2
Smp_137110	5.55583e-10	0.63186	0.39	0.135	4.1102e-06	Smp_137110	hypothetical protein		Tegument 2
Smp_026260	5.9054e-10	0.361833	0.26	0.067	4.36881e-06	Smp_026260	RING finger protein 185		Tegument 2
Smp_196230	6.2922e-10	0.566843	0.597	0.275	4.65497e-06	Smp_196230	Bcl2 associated athanogene 1		Tegument 2
Smp_210780	7.24545e-10	0.576712	0.571	0.244	5.36019e-06	Smp_210780	Loss of heterozygosity 11 chromosomal region 2		Tegument 2
Smp_345210	9.17755e-10	0.526102	0.545	0.239	6.78955e-06				Tegument 2
Smp_027040	9.2996e-10	0.587822	0.688	0.397	6.87985e-06	Smp_027040	hypothetical protein		Tegument 2
Smp_060860	9.41046e-10	0.61569	0.416	0.155	6.96186e-06	Smp_060860	hypothetical protein		Tegument 2
Smp_246360	9.87489e-10	0.427887	0.403	0.14	7.30544e-06	Smp_246360	hypothetical protein		Tegument 2
Smp_157350	1.17036e-09	0.335798	0.221	0.052	8.65835e-06	Smp_157350	serine:threonine protein kinase ULK2		Tegument 2
Smp_067490	1.18947e-09	0.651526	0.688	0.418	8.79973e-06	Smp_067490	programmed cell death protein		Tegument 2
Smp_023270	1.24049e-09	0.502501	0.442	0.165	9.17711e-06	Smp_023270	RNA binding protein 40		Tegument 2
Smp_320310	1.24667e-09	0.504722	0.104	0.014	9.22289e-06	Smp_320310	Dynein light chain 2, cytoplasmic		Tegument 2
Smp_045710	1.27299e-09	0.608188	0.649	0.334	9.41756e-06	Smp_045710	charged multivesicular body protein 4b		Tegument 2
Smp_016910	1.29744e-09	0.487836	0.532	0.225	9.59843e-06	Smp_016910	hypothetical protein		Tegument 2
Smp_210130	1.358e-09	0.484599	0.468	0.171	1.00465e-05	Smp_210130	C Jun amino terminal kinase interacting protein		Tegument 2
Smp_025370	1.38501e-09	0.325118	0.545	0.235	1.02463e-05	Smp_025370	lipopolysaccharide induced		Tegument 2
Smp_337620	1.47299e-09	0.319741	0.182	0.038	1.08972e-05				Tegument 2
Smp_136550	1.49801e-09	0.35791	0.13	0.021	1.10822e-05	Smp_136550	tyrosine protein kinase transmembrane receptor		Tegument 2
Smp_019980	1.6588e-09	0.58277	0.662	0.33	1.22718e-05	Smp_019980	vacuole membrane protein 1		Tegument 2
Smp_247830	1.74411e-09	0.382954	0.351	0.111	1.29029e-05	Smp_247830	cement protein 3B variant 2		Tegument 2
Smp_162640	1.81531e-09	0.394825	0.403	0.14	1.34296e-05	Smp_162640	hypothetical protein		Tegument 2
Smp_000470	1.88403e-09	0.488588	0.649	0.329	1.39381e-05	Smp_000470	carbohydrate kinase domain containing protein		Tegument 2
Smp_088550	2.18046e-09	0.476159	0.714	0.367	1.61311e-05	Smp_088550	RNA binding protein		Tegument 2
Smp_158050	2.24586e-09	0.277096	0.338	0.104	1.66148e-05	Smp_158050	global transcription activator snf2l2		Tegument 2
Smp_334430	2.39033e-09	0.360382	0.377	0.125	1.76837e-05	Smp_334430	Centaurin-gamma-1A		Tegument 2
Smp_145420	2.5366e-09	0.365885	0.182	0.04	1.87657e-05	Smp_145420	plexin A3		Tegument 2
Smp_337050	2.64257e-09	0.584736	0.831	0.65	1.95497e-05				Tegument 2
Smp_071150	2.7945e-09	0.590731	0.494	0.208	2.06737e-05	Smp_071150	thyroid hormone receptor interactor 10		Tegument 2
Smp_032930	2.81438e-09	0.312605	0.273	0.075	2.08207e-05	Smp_032930	hypothetical protein		Tegument 2
Smp_316340	2.83628e-09	0.458572	0.442	0.163	2.09828e-05	Smp_316340	Rho guanine nucleotide exchange factor 28		Tegument 2
Smp_051300	2.84421e-09	0.319487	0.221	0.054	2.10415e-05	Smp_051300	tar DNA binding protein		Tegument 2
Smp_213350	2.86971e-09	0.386418	0.273	0.077	2.12301e-05	Smp_213350	39S ribosomal protein L51, mitochondrial		Tegument 2
Smp_049500	3.00138e-09	0.543001	0.688	0.365	2.22042e-05	Smp_049500	ATP binding cassette sub family F		Tegument 2
Smp_246260	3.08984e-09	0.446852	0.338	0.111	2.28587e-05	Smp_246260	acidic fibroblast growth factor intracellular		Tegument 2
Smp_014260	3.2825e-09	0.300911	0.156	0.03	2.42839e-05	Smp_014260	UDP GlcNAc:betaGal		Tegument 2
Smp_025510	3.70561e-09	0.549663	0.403	0.148	2.74141e-05	Smp_025510	vacuolar protein sorting associated protein 4A		Tegument 2
Smp_213020	3.75222e-09	0.2638	0.26	0.07	2.77589e-05	Smp_213020	hypothetical protein		Tegument 2
Smp_001960	3.82751e-09	0.468554	0.286	0.084	2.83159e-05	Smp_001960	39S ribosomal protein L1, mitochondrial		Tegument 2
Smp_071470	3.98044e-09	0.494124	0.675	0.328	2.94473e-05	Smp_071470	interferon regulatory factor 4		Tegument 2
Smp_031000	4.05669e-09	0.473108	0.377	0.129	3.00114e-05	Smp_031000	cullin 3		Tegument 2
Smp_003340	4.20394e-09	0.396449	0.299	0.09	3.11008e-05	Smp_003340	hypothetical protein		Tegument 2
Smp_213440	4.37606e-09	0.471422	0.221	0.057	3.23741e-05	Smp_213440	RWD domain containing protein		Tegument 2
Smp_213790	4.57861e-09	0.378481	0.26	0.072	3.38725e-05	Smp_213790	family C54 unassigned peptidase (C54 family)		Tegument 2
Smp_171530	4.71575e-09	0.304408	0.273	0.076	3.48871e-05	Smp_171530	alpha parvin		Tegument 2
Smp_198980	4.72718e-09	0.537924	0.61	0.285	3.49717e-05	Smp_198980	ccr4 not transcription complex		Tegument 2
Smp_037290	5.12716e-09	0.532231	0.532	0.238	3.79307e-05	Smp_037290	Predicted actin-bundling protein-like protein		Tegument 2
Smp_130900	5.38145e-09	0.310476	0.208	0.05	3.9812e-05	Smp_130900	catenin alpha		Tegument 2
Smp_148650	5.54859e-09	0.534145	0.377	0.133	4.10484e-05	Smp_148650	autophagy protein 2		Tegument 2
Smp_245370	5.83307e-09	0.746966	0.506	0.248	4.3153e-05	Smp_245370	equilibrative nucleoside transporter		Tegument 2
Smp_048990	6.26941e-09	0.273072	0.156	0.03	4.63811e-05	Smp_048990	beclin 1		Tegument 2
Smp_085080	6.54774e-09	0.556646	0.532	0.238	4.84402e-05	Smp_085080	hypothetical protein		Tegument 2
Smp_329600	6.69628e-09	0.436428	0.273	0.081	4.9539e-05	Smp_329600	CD209 antigen-like protein A		Tegument 2
Smp_123165	6.88513e-09	0.35764	0.377	0.129	5.09362e-05	Smp_123165	Dynactin subunit 4		Tegument 2
Smp_174890	6.97473e-09	0.510109	0.39	0.144	5.15991e-05	Smp_174890	tata box binding		Tegument 2
Smp_312770	7.21228e-09	0.471329	0.61	0.29	5.33564e-05	Smp_312770	Ras-related protein Ral-A		Tegument 2
Smp_316100	7.37343e-09	0.424004	0.286	0.086	5.45486e-05	Smp_316100	Uncharacterized protein KIAA1143 homolog		Tegument 2
Smp_306730	7.41121e-09	0.263921	0.247	0.066	5.48281e-05	Smp_306730	Diphthine--ammonia ligase		Tegument 2
Smp_337080	7.78278e-09	0.327508	0.273	0.079	5.7577e-05				Tegument 2
Smp_340150	8.38228e-09	0.583183	0.312	0.102	6.20121e-05				Tegument 2
Smp_140810	8.9034e-09	0.439413	0.338	0.114	6.58674e-05	Smp_140810	pyroglutamyl peptidase 1		Tegument 2
Smp_346200	9.18521e-09	0.431943	0.506	0.207	6.79522e-05				Tegument 2
Smp_028080	9.99303e-09	0.300606	0.195	0.046	7.39285e-05	Smp_028080	serine palmitoyltransferase 1		Tegument 2
Smp_073800	1.01058e-08	0.266213	0.169	0.036	7.47626e-05	Smp_073800	recQ mediated genome instability protein 1		Tegument 2
Smp_172400	1.03141e-08	0.380735	0.117	0.019	7.63038e-05	Smp_172400	phosphatidylinositol 4 phosphate 3 kinase C2		Tegument 2
Smp_138180	1.05997e-08	0.357697	0.545	0.23	7.84169e-05	Smp_138180	methyl CpG binding domain protein 2		Tegument 2
Smp_068060	1.25267e-08	0.564839	0.442	0.178	9.26725e-05	Smp_068060	serine:threonine protein kinase		Tegument 2
Smp_043580	1.3825e-08	0.497513	0.468	0.196	0.000102277	Smp_043580	histone lysine N methyltransferase SETMAR		Tegument 2
Smp_096240	1.48359e-08	0.512025	0.571	0.261	0.000109756	Smp_096240	zinc finger MYND domain containing protein 11		Tegument 2
Smp_346640	1.50914e-08	0.290274	0.208	0.052	0.000111646				Tegument 2
Smp_010690	1.53606e-08	0.36615	0.182	0.042	0.000113638	Smp_010690	actin related protein 2:3 complex, subunit 2		Tegument 2
Smp_097830	1.7513e-08	0.449632	0.442	0.176	0.000129561	Smp_097830	hypothetical protein		Tegument 2
Smp_093950	2.00446e-08	0.446419	0.532	0.236	0.00014829	Smp_093950	OTU domain containing protein 5 A		Tegument 2
Smp_322830	2.2047e-08	2.02713	0.182	0.044	0.000163104	Smp_322830	Cysteine-rich protein 1		Tegument 2
Smp_172730	2.42485e-08	0.402965	0.519	0.22	0.000179391	Smp_172730	Fatty aldehyde dehydrogenase		Tegument 2
Smp_000130	2.6807e-08	0.358628	0.377	0.136	0.000198318	Smp_000130	hormone sensitive lipase		Tegument 2
Smp_096780	2.68828e-08	0.563397	0.442	0.185	0.000198879	Smp_096780	transmembrane protein 165		Tegument 2
Smp_153970	2.75357e-08	0.368391	0.338	0.117	0.000203709	Smp_153970	RILP protein		Tegument 2
Smp_022320	2.77195e-08	0.501659	0.455	0.186	0.000205069	Smp_022320	cytochrome c type heme lyase		Tegument 2
Smp_137610	2.80943e-08	0.322519	0.117	0.02	0.000207842	Smp_137610	focal adhesion kinase 1		Tegument 2
Smp_135770	2.83992e-08	0.343122	0.26	0.076	0.000210097	Smp_135770	zinc finger protein		Tegument 2
Smp_057130	2.88335e-08	0.479968	0.571	0.266	0.00021331	Smp_057130	adiponectin receptor protein 2		Tegument 2
Smp_308260	2.95549e-08	0.311254	0.208	0.053	0.000218647				Tegument 2
Smp_129720	3.0749e-08	0.482305	0.532	0.248	0.000227481	Smp_129720	Poly U binding splicing factor half pint		Tegument 2
Smp_060700	3.28019e-08	0.253697	0.221	0.059	0.000242668	Smp_060700	adaptor protein complex 1, sigma 2		Tegument 2
Smp_120640	3.33289e-08	0.442953	0.403	0.158	0.000246567	Smp_120640	hypothetical protein		Tegument 2
Smp_146240	3.39664e-08	0.290569	0.286	0.087	0.000251284	Smp_146240	disks large 1		Tegument 2
Smp_175780	3.52766e-08	0.417038	0.299	0.098	0.000260976	Smp_175780	protein fem 1 C		Tegument 2
Smp_022450	3.53754e-08	0.569667	0.714	0.485	0.000261707				Tegument 2
Smp_136240	3.76234e-08	0.575709	0.792	0.589	0.000278338	Smp_136240	vesicle associated membrane protein (vamp)		Tegument 2
Smp_246440	3.91337e-08	0.416734	0.403	0.155	0.000289511	Smp_246440	transmembrane protein 131		Tegument 2
Smp_136660	3.96139e-08	0.321246	0.208	0.054	0.000293064	Smp_136660	pro neuregulin 2 membrane bound		Tegument 2
Smp_019340	4.28073e-08	0.504739	0.494	0.219	0.000316689	Smp_019340	Tetraspanin 3		Tegument 2
Smp_011660	5.04256e-08	0.370514	0.325	0.11	0.000373049	Smp_011660	protein kinase		Tegument 2
Smp_122890	5.06987e-08	0.403518	0.494	0.208	0.000375069	Smp_122890	WD repeat containing protein 20		Tegument 2
Smp_343380	5.07518e-08	0.289532	0.182	0.044	0.000375462				Tegument 2
Smp_248110	5.15951e-08	0.404819	0.208	0.056	0.000381701	Smp_248110	hypothetical protein		Tegument 2
Smp_146300	5.2944e-08	0.381435	0.377	0.138	0.00039168	Smp_146300	N6 adenosine methyltransferase 70 kDa subunit		Tegument 2
Smp_064010	5.65103e-08	0.422206	0.26	0.08	0.000418063	Smp_064010	CREB Homolog family member (crh 1)		Tegument 2
Smp_175640	5.84306e-08	0.401617	0.26	0.08	0.000432269	Smp_175640	hypothetical protein		Tegument 2
Smp_136360	5.86417e-08	0.366393	0.364	0.134	0.000433831	Smp_136360	DNA cross link repair 1A protein		Tegument 2
Smp_082780	6.07922e-08	0.614565	0.558	0.284	0.000449741	Smp_082780	wiskott Aldrich syndrome protein		Tegument 2
Smp_042020	6.26953e-08	0.771237	0.403	0.177	0.00046382	Smp_042020	ectonucleoside triphosphate diphosphohydrolase		Tegument 2
Smp_161290	6.30518e-08	0.530052	0.623	0.326	0.000466458	Smp_161290	hypothetical protein		Tegument 2
Smp_157860	6.55142e-08	0.3731	0.182	0.046	0.000484674	Smp_157860	hypothetical protein		Tegument 2
Smp_321110	6.57851e-08	0.417615	0.364	0.132	0.000486678	Smp_321110	Protein canopy 4		Tegument 2
Smp_314200	6.75852e-08	0.655188	0.584	0.32	0.000499995	Smp_314200	Probable deferrochelatase/peroxidase YfeX		Tegument 2
Smp_149950	7.06302e-08	0.310321	0.364	0.131	0.000522522	Smp_149950	dephospho coenzyme A related kinases		Tegument 2
Smp_164940	7.19033e-08	0.251418	0.234	0.066	0.000531941	Smp_164940	RNA binding protein		Tegument 2
Smp_176290	7.97355e-08	0.265604	0.429	0.167	0.000589883	Smp_176290	tyrosyl tRNA synthetase		Tegument 2
Smp_340880	8.04316e-08	0.307721	0.325	0.111	0.000595033				Tegument 2
Smp_154640	8.94943e-08	0.410556	0.286	0.093	0.000662079	Smp_154640	SWI:SNF matrix associated		Tegument 2
Smp_304800	9.06793e-08	0.353234	0.247	0.075	0.000670846				Tegument 2
Smp_196040	9.1516e-08	0.42979	0.532	0.245	0.000677036	Smp_196040	SHC transforming protein 3		Tegument 2
Smp_132120	9.6443e-08	0.330612	0.195	0.051	0.000713486	Smp_132120	hypothetical protein		Tegument 2
Smp_340650	1.04074e-07	0.269022	0.104	0.017	0.000769941				Tegument 2
Smp_266890	1.08731e-07	0.411294	0.597	0.299	0.000804391	Smp_266890	hypothetical protein		Tegument 2
Smp_213080	1.09858e-07	0.37985	0.156	0.035	0.000812732	Smp_213080	choline phosphate cytidylyltransferase		Tegument 2
Smp_158890	1.11984e-07	0.412164	0.156	0.035	0.000828458	Smp_158890	MEG 16		Tegument 2
Smp_342360	1.22137e-07	0.372062	0.182	0.046	0.000903567				Tegument 2
Smp_187940	1.27008e-07	0.477591	0.506	0.236	0.000939607	Smp_187940	sphingosine kinase 1		Tegument 2
Smp_170950	1.28381e-07	0.31686	0.325	0.114	0.000949763	Smp_170950	hypothetical protein		Tegument 2
Smp_132900	1.30371e-07	0.355314	0.416	0.165	0.000964482	Smp_132900	myo inositol monophosphatase		Tegument 2
Smp_345340	1.39251e-07	0.29742	0.221	0.063	0.00103018				Tegument 2
Smp_077400	1.54896e-07	0.408071	0.494	0.211	0.00114592	Smp_077400	autophagy protein 3		Tegument 2
Smp_168760	1.55751e-07	0.314229	0.247	0.076	0.00115224	Smp_168760	pyridine nucleotide disulfide oxidoreductase		Tegument 2
Smp_059360	1.71453e-07	0.594093	0.636	0.36	0.00126841	Smp_059360	pre mRNA splicing factor 18		Tegument 2
Smp_316730	1.71656e-07	0.315529	0.545	0.239	0.00126991	Smp_316730	Ubiquitin-like modifier-activating enzyme ATG7		Tegument 2
Smp_039650	1.97634e-07	0.29167	0.143	0.031	0.00146209	Smp_039650	disks large 1		Tegument 2
Smp_160710	2.01425e-07	0.318667	0.325	0.116	0.00149014	Smp_160710	hypothetical protein		Tegument 2
Smp_115290	2.05396e-07	0.477284	0.597	0.294	0.00151952	Smp_115290	Ran specific GTPase activating protein		Tegument 2
Smp_344990	2.05903e-07	0.265652	0.195	0.052	0.00152327				Tegument 2
Smp_087520	2.06079e-07	0.323282	0.273	0.089	0.00152457	Smp_087520	TATA box binding protein factor 2		Tegument 2
Smp_072720	2.09764e-07	0.45396	0.896	0.789	0.00155183	Smp_072720	AN1 type zinc finger protein 6		Tegument 2
Smp_213710	2.33786e-07	0.337386	0.364	0.138	0.00172955	Smp_213710	hypothetical protein		Tegument 2
Smp_036500	2.52354e-07	0.254745	0.286	0.095	0.00186692	Smp_036500	constitutive androstane receptor (CAR)		Tegument 2
Smp_332510	2.55154e-07	0.327379	0.299	0.104	0.00188763	Smp_332510	7-methylguanosine phosphate-specific 5'-nucleotidase		Tegument 2
Smp_332630	2.64625e-07	0.352409	0.857	0.661	0.0019577	Smp_332630	Parafibromin		Tegument 2
Smp_019190	2.73416e-07	0.446399	0.584	0.296	0.00202273	Smp_019190	Pre mRNA splicing factor SLU7		Tegument 2
Smp_153350	2.77442e-07	0.469474	0.675	0.392	0.00205251	Smp_153350	nuclear ribonuclease Z		Tegument 2
Smp_246340	2.77981e-07	0.261933	0.117	0.022	0.00205651	Smp_246340	hypothetical protein		Tegument 2
Smp_323900	2.81338e-07	0.400606	0.156	0.036	0.00208134	Smp_323900	Sodium channel protein		Tegument 2
Smp_160410	2.93568e-07	0.360431	0.455	0.196	0.00217182	Smp_160410	Transmembrane protein 106A		Tegument 2
Smp_084870	2.94607e-07	0.524188	0.636	0.342	0.0021795	Smp_084870	pre mRNA cleavage complex 2 protein Pcf11		Tegument 2
Smp_080100	3.04265e-07	0.502043	0.714	0.474	0.00225095	Smp_080100	synaptophysin		Tegument 2
Smp_095670	3.09635e-07	0.428262	0.701	0.418	0.00229068	Smp_095670	Zinc finger CCCH domain containing protein 3		Tegument 2
Smp_129950	3.11699e-07	0.347837	0.351	0.134	0.00230595	Smp_129950	RNA binding protein 12		Tegument 2
Smp_335990	3.30849e-07	0.547152	1	1	0.00244762	Smp_335990	ubiquitin		Tegument 2
Smp_054790	3.40829e-07	0.486391	0.325	0.122	0.00252146	Smp_054790	cytoskeleton associated protein 5		Tegument 2
Smp_343840	3.45739e-07	0.446098	0.195	0.054	0.00255778				Tegument 2
Smp_341060	3.61873e-07	0.400347	0.481	0.216	0.00267713				Tegument 2
Smp_123670	3.63391e-07	0.553818	0.364	0.155	0.00268836	Smp_123670	lysosomal acid phosphatase		Tegument 2
Smp_161750	3.83701e-07	0.363259	0.182	0.048	0.00283862	Smp_161750	splicing factor 45		Tegument 2
Smp_247370	4.0451e-07	0.563341	0.221	0.068	0.00299256	Smp_247370	hypothetical protein		Tegument 2
Smp_026250	4.07014e-07	0.40548	0.481	0.223	0.00301109	Smp_026250	peptide alpha N acetyltransferase		Tegument 2
Smp_163050	4.10306e-07	0.277336	0.182	0.049	0.00303545	Smp_163050	nadp dependent isocitrate dehydrogenase; isocitrate dehydrogenase (nadp) mitochondrial		Tegument 2
Smp_341440	4.2576e-07	0.382402	0.182	0.049	0.00314977				Tegument 2
Smp_006690	4.44406e-07	0.411243	0.649	0.346	0.00328771	Smp_006690	dnaJ subfamily C 7		Tegument 2
Smp_243790	4.7447e-07	0.596716	0.247	0.08	0.00351013	Smp_243790	MEG-31 protein		Tegument 2
Smp_136090	4.95435e-07	0.48715	0.662	0.394	0.00366523	Smp_136090	hypothetical protein		Tegument 2
Smp_130470	5.05535e-07	0.348	0.286	0.1	0.00373995	Smp_130470	chromodomain helicase DNA binding protein		Tegument 2
Smp_241430	5.85965e-07	0.294029	0.13	0.028	0.00433497	Smp_241430	Aquaporin 12A		Tegument 2
Smp_208050	5.97619e-07	0.415174	0.429	0.188	0.00442118	Smp_208050	histidine triad nucleotide binding protein		Tegument 2
Smp_195080	6.06476e-07	0.379229	0.779	0.467	0.00448671	Smp_195080	actin depolymerizing factor protein		Tegument 2
Smp_140830	6.0794e-07	0.329743	0.117	0.023	0.00449754	Smp_140830	telomerase cajal body protein 1		Tegument 2
Smp_145740	6.17752e-07	0.31881	0.442	0.189	0.00457013	Smp_145740	cell division control protein 6		Tegument 2
Smp_032240	6.4204e-07	0.387205	0.481	0.229	0.00474981	Smp_032240	hypothetical protein		Tegument 2
Smp_126450	6.5739e-07	0.318079	0.208	0.061	0.00486337	Smp_126450	ATP binding cassette sub family G		Tegument 2
Smp_307960	6.84811e-07	0.256925	0.234	0.073	0.00506623	Smp_307960	MAP kinase-activating death domain protein		Tegument 2
Smp_168660	7.09046e-07	0.37899	0.195	0.056	0.00524552	Smp_168660	general vesicular transport factor p115		Tegument 2
Smp_142450	7.67341e-07	0.272622	0.416	0.169	0.00567679	Smp_142450	Ras protein Rap 1b		Tegument 2
Smp_094420	7.97053e-07	0.472467	0.662	0.421	0.0058966	Smp_094420	rab GDP dissociation inhibitor beta		Tegument 2
Smp_070170	9.2794e-07	0.27958	0.182	0.05	0.0068649	Smp_070170	mixed lineage leukemia protein mll		Tegument 2
Smp_058650	9.62824e-07	0.479218	0.701	0.448	0.00712297	Smp_058650	26S proteasome non ATPase regulatory subunit		Tegument 2
Smp_321350	9.72602e-07	0.306715	0.117	0.024	0.00719531	Smp_321350	Tetratricopeptide repeat protein 12		Tegument 2
Smp_347870	9.82469e-07	0.375173	0.117	0.024	0.00726831				Tegument 2
Smp_035540	1.01432e-06	0.467423	0.325	0.127	0.00750396	Smp_035540	hypothetical protein		Tegument 2
Smp_346570	1.04446e-06	0.315223	0.312	0.116	0.0077269				Tegument 2
Smp_083930	1.0578e-06	0.381566	0.74	0.476	0.00782558	Smp_083930	hypothetical protein		Tegument 2
Smp_141140	1.12339e-06	0.396	0.766	0.458	0.00831086	Smp_141140	arginine:serine rich coiled coil protein 2		Tegument 2
Smp_033530	1.15276e-06	0.309809	0.468	0.208	0.00852809	Smp_033530	carbonyl reductase 1		Tegument 2
Smp_156670	1.16264e-06	0.319776	0.364	0.145	0.00860124	Smp_156670	DNA directed RNA polymerase II subunit RPB1		Tegument 2
Smp_123040	1.17893e-06	0.441309	0.455	0.207	0.00872173	Smp_123040	Transmembrane protein 118		Tegument 2
Smp_078610	1.18136e-06	0.471471	0.779	0.546	0.00873973	Smp_078610	rna binding motif protein 25		Tegument 2
Smp_142710	1.18433e-06	0.263816	0.299	0.109	0.00876168	Smp_142710	serine:threonine protein kinase SMG1		Tegument 2
Smp_047860	1.24023e-06	0.412729	0.312	0.122	0.00917525	Smp_047860	ribosomal pseudouridine synthase		Tegument 2
Smp_333160	1.26293e-06	0.274078	0.26	0.088	0.00934319	Smp_333160	DNA-binding protein Ets97D		Tegument 2
Smp_140840	1.28745e-06	0.437305	0.377	0.16	0.00952459	Smp_140840	inositol 1,4,5 trisphosphate 3 kinase B		Tegument 2
Smp_344430	1.34807e-06	0.3592	0.325	0.127	0.00997301				Tegument 2
Smp_062120	1.38766e-06	0.395692	0.506	0.243	0.0102659	Smp_062120	serine protease inhibitors serpins		Tegument 2
Smp_047360	1.44441e-06	0.330027	0.338	0.134	0.0106857	Smp_047360	UBX domain containing protein 1		Tegument 2
Smp_243680	1.46944e-06	0.346702	0.338	0.132	0.0108709	Smp_243680	ATP dependent Clp Protease ATP binding subunit		Tegument 2
Smp_124940	1.48433e-06	0.411565	0.532	0.265	0.0109811	Smp_124940	adrenodoxin protein, mitochondrial like		Tegument 2
Smp_157800	1.52921e-06	0.299607	0.468	0.209	0.0113131	Smp_157800	nucleolar rna helicase 2		Tegument 2
Smp_159340	1.53249e-06	0.357746	0.182	0.052	0.0113374	Smp_159340	Dynein intermediate chain		Tegument 2
Smp_038420	1.53514e-06	0.262046	0.299	0.11	0.011357	Smp_038420	Ubiquinone biosynthesis protein COQ9		Tegument 2
Smp_141630	1.54293e-06	0.321124	0.545	0.266	0.0114146	Smp_141630	splicing factor 3b subunit 1		Tegument 2
Smp_096210	1.552e-06	0.300605	0.338	0.133	0.0114817	Smp_096210	hypothetical protein		Tegument 2
Smp_053990	1.56757e-06	0.328061	0.558	0.273	0.0115969	Smp_053990	RNA polymerase II associated protein 3		Tegument 2
Smp_078600	1.5846e-06	0.314534	0.494	0.234	0.0117228	Smp_078600	short chain dehydrogenase:reductase		Tegument 2
Smp_306370	1.61e-06	0.354493	0.377	0.156	0.0119108	Smp_306370			Tegument 2
Smp_213300	1.63141e-06	0.456738	0.766	0.495	0.0120692	Smp_213300	transcriptional cofactor CA150		Tegument 2
Smp_051280	1.64293e-06	0.38721	0.468	0.218	0.0121544	Smp_051280	smg 7, nonsense mediated mRNA decay		Tegument 2
Smp_126720	1.66793e-06	0.347851	0.74	0.488	0.0123394	Smp_126720	pre mRNA splicing factor ISY1		Tegument 2
Smp_002920	1.7187e-06	0.482239	0.364	0.154	0.0127149	Smp_002920	TLC domain containing protein 2		Tegument 2
Smp_068110	1.79292e-06	0.277137	0.325	0.125	0.013264	Smp_068110	double strand break repair protein MRE11A		Tegument 2
Smp_169950	1.81694e-06	0.366352	0.351	0.143	0.0134417	Smp_169950	casein kinase I delta		Tegument 2
Smp_198290	1.85563e-06	0.518189	0.416	0.194	0.0137279	Smp_198290	paramyosin		Tegument 2
Smp_130520	1.91467e-06	0.344614	0.351	0.141	0.0141647	Smp_130520	prominin protein like		Tegument 2
Smp_328790	1.96267e-06	0.596853	0.117	0.025	0.0145198	Smp_328790	Very-long-chain 3-oxoacyl-CoA reductase		Tegument 2
Smp_071020	1.9719e-06	0.450529	0.481	0.235	0.0145881	Smp_071020	choline:ethanolaminephosphotransferase 1		Tegument 2
Smp_320270	2.01987e-06	0.374914	0.727	0.408	0.014943	Smp_320270	Vacuolar protein sorting-associated protein 27		Tegument 2
Smp_066430	2.03588e-06	0.313687	0.351	0.139	0.0150614	Smp_066430	Zinc finger protein jing protein		Tegument 2
Smp_341450	2.05073e-06	0.272965	0.156	0.041	0.0151713				Tegument 2
Smp_340450	2.09413e-06	0.411187	0.299	0.114	0.0154924				Tegument 2
Smp_087930	2.18494e-06	0.432833	0.364	0.154	0.0161642	Smp_087930	ATP binding cassette sub family B		Tegument 2
Smp_210900	2.19712e-06	0.331451	0.364	0.149	0.0162543	Smp_210900	calmodulin lysine N methyltransferase		Tegument 2
Smp_066630	2.23942e-06	0.379769	0.675	0.387	0.0165673	Smp_066630	eukaryotic peptide chain release factor subunit		Tegument 2
Smp_247820	2.29714e-06	0.402951	0.766	0.452	0.0169942	Smp_247820	baculoviral iap repeat-containing protein 6		Tegument 2
Smp_026790	2.34356e-06	0.302706	0.182	0.053	0.0173377	Smp_026790	hypothetical protein		Tegument 2
Smp_105100	2.36046e-06	0.352715	0.792	0.567	0.0174627	Smp_105100	ribonuclease kappa		Tegument 2
Smp_150380	2.51676e-06	0.341179	0.156	0.042	0.018619	Smp_150380	sphingomyelin synthase 1		Tegument 2
Smp_180160	2.59987e-06	0.319859	0.338	0.137	0.0192338	Smp_180160	Rho GTPase activating protein 12		Tegument 2
Smp_030250	2.60946e-06	0.306368	0.403	0.176	0.0193048	Smp_030250	NF-YA subunit		Tegument 2
Smp_153890	2.74922e-06	0.470526	0.688	0.407	0.0203388	Smp_153890	Post GPI attachment to protein factor 2		Tegument 2
Smp_080920	2.83551e-06	0.484157	0.909	0.868	0.0209771	Smp_080920	hypothetical protein		Tegument 2
Smp_166120	2.83729e-06	0.36405	0.649	0.359	0.0209903	Smp_166120	vesicle transport protein got1b		Tegument 2
Smp_051120	2.84029e-06	0.330254	0.13	0.03	0.0210125	Smp_051120	hypothetical protein		Tegument 2
Smp_124860	2.92611e-06	0.327839	0.416	0.187	0.0216473	Smp_124860	hypothetical protein		Tegument 2
Smp_056930	2.93271e-06	0.364117	0.247	0.086	0.0216962	Smp_056930	histone lysine N methyltransferase MLL3		Tegument 2
Smp_136640	2.93887e-06	0.352737	0.792	0.484	0.0217417	Smp_136640	programmed cell death protein		Tegument 2
Smp_075440	2.94362e-06	0.36185	0.364	0.155	0.0217769	Smp_075440	myotubularin protein 14		Tegument 2
Smp_002870	2.94546e-06	0.256651	0.26	0.092	0.0217905	Smp_002870	transmembrane protein 115		Tegument 2
Smp_042990	3.03361e-06	0.394462	0.182	0.054	0.0224426	Smp_042990	protein FAM63B		Tegument 2
Smp_128770	3.03946e-06	0.450484	0.558	0.288	0.0224859	Smp_128770	ubiquitin specific peptidase 4 (C19 family)		Tegument 2
Smp_147140	3.0448e-06	0.343515	0.221	0.073	0.0225254	Smp_147140	transient receptor potential cation channel		Tegument 2
Smp_212230	3.11644e-06	0.547196	0.558	0.317	0.0230554	Smp_212230	cop9 complex subunit 7a		Tegument 2
Smp_341620	3.11737e-06	0.414121	0.364	0.152	0.0230623				Tegument 2
Smp_213390	3.33257e-06	0.459616	0.208	0.068	0.0246544	Smp_213390	ribosomal protein s6 kinase beta 1		Tegument 2
Smp_305210	3.35524e-06	0.296725	0.312	0.121	0.0248221	Smp_305210	Transcription factor 25		Tegument 2
Smp_341610	3.36931e-06	0.430943	0.39	0.175	0.0249262				Tegument 2
Smp_026910	3.45645e-06	0.365698	0.506	0.25	0.0255708	Smp_026910	lipase maturation factor		Tegument 2
Smp_126170	3.51096e-06	0.349208	0.416	0.186	0.0259741	Smp_126170	Rab GTPase binding effector protein 1		Tegument 2
Smp_078400	3.67577e-06	0.499913	0.286	0.11	0.0271933	Smp_078400	N acetylgalactosamine kinase		Tegument 2
Smp_097590	3.70768e-06	0.470878	0.234	0.084	0.0274294	Smp_097590	valyl tRNA synthetase		Tegument 2
Smp_000040	3.9457e-06	0.369489	0.545	0.285	0.0291903	Smp_000040	kinesin light chain		Tegument 2
Smp_341040	4.12486e-06	0.391962	0.468	0.223	0.0305157				Tegument 2
Smp_341180	4.17289e-06	0.425494	0.429	0.197	0.0308711				Tegument 2
Smp_164960	4.61868e-06	0.2502	0.156	0.043	0.034169	Smp_164960	phosphatidylinositol 4,5 bisphosphate 3 kinase		Tegument 2
Smp_081140	4.67152e-06	0.258196	0.195	0.06	0.0345599	Smp_081140	guanine nucleotide exchange factor dbs		Tegument 2
Smp_028940	4.76751e-06	0.316362	0.325	0.134	0.03527	Smp_028940	trafficking protein particle complex subunit 4		Tegument 2
Smp_135460	4.76783e-06	0.344177	0.104	0.022	0.0352724	Smp_135460	hypothetical protein		Tegument 2
Smp_003130	4.77659e-06	0.328121	0.506	0.249	0.0353372	Smp_003130	udp glucose pyrophosphatase		Tegument 2
Smp_102480	4.99706e-06	0.324736	0.584	0.302	0.0369683	Smp_102480	hypothetical protein		Tegument 2
Smp_160760	5.29678e-06	0.41095	0.364	0.159	0.0391856	Smp_160760	serine:threonine protein kinase N2		Tegument 2
Smp_127700	5.42026e-06	0.29751	0.364	0.156	0.0400991	Smp_127700	hypothetical protein		Tegument 2
Smp_032310	5.4236e-06	0.376033	0.87	0.643	0.0401238	Smp_032310	arp2:3 complex 21 kda subunit		Tegument 2
Smp_163290	5.47482e-06	0.259819	0.299	0.114	0.0405027	Smp_163290	nuclear receptor co repressor related (ncor)		Tegument 2
Smp_169610	5.50424e-06	0.450148	0.39	0.182	0.0407204	Smp_169610	zinc finger, DHHC type containing 2		Tegument 2
Smp_148230	5.64316e-06	0.294675	0.455	0.212	0.0417481	Smp_148230	crooked neck pre mRNA splicing factor 1		Tegument 2
Smp_247420	5.71055e-06	0.306458	0.26	0.097	0.0422466	Smp_247420	ATP dependent RNA helicase DDX51		Tegument 2
Smp_213210	5.80095e-06	0.318161	0.195	0.061	0.0429154	Smp_213210	protein EMSY		Tegument 2
Smp_038700	5.82245e-06	0.296167	0.532	0.265	0.0430745	Smp_038700	RING finger protein 10		Tegument 2
Smp_179070	5.87022e-06	0.428174	0.325	0.135	0.0434279	Smp_179070	Ribosomal protein S6 kinase beta 2		Tegument 2
Smp_135970	6.14319e-06	0.270202	0.169	0.049	0.0454473	Smp_135970	calcium binding protein cml; calcium binding protein (cabp)		Tegument 2
Smp_141410	6.26915e-06	0.283602	0.156	0.043	0.0463792	Smp_141410	cell adhesion molecule		Tegument 2
Smp_211320	6.53062e-06	0.253364	0.351	0.145	0.0483135	Smp_211320	soluble guanylate cyclase gcy		Tegument 2
Smp_010280	6.81329e-06	0.324913	0.208	0.07	0.0504047	Smp_010280	monoacylglycerol lipase abhd12		Tegument 2
Smp_039590	6.83295e-06	0.348288	0.234	0.081	0.0505501	Smp_039590	hypothetical protein		Tegument 2
Smp_158320	6.95172e-06	0.33029	0.403	0.183	0.0514288	Smp_158320	glypican 6		Tegument 2
Smp_024490	7.33632e-06	0.383846	0.403	0.19	0.0542741	Smp_024490	hypothetical protein		Tegument 2
Smp_146410	7.52832e-06	0.390152	0.338	0.14	0.0556945	Smp_146410	hypothetical protein		Tegument 2
Smp_073490	8.02903e-06	0.250777	0.195	0.062	0.0593988	Smp_073490	dual specificity mitogen activated protein		Tegument 2
Smp_317540	8.09785e-06	0.31469	0.286	0.112	0.0599079	Smp_317540	hypothetical protein		Tegument 2
Smp_049970	8.10555e-06	0.359204	0.649	0.377	0.0599648	Smp_049970	Heavy metal transport:detoxification		Tegument 2
Smp_053940	8.47528e-06	0.497409	0.818	0.585	0.0627001	Smp_053940	heterogeneous nuclear ribonucleoprotein a		Tegument 2
Smp_316820	8.54001e-06	0.288392	0.195	0.062	0.063179	Smp_316820	Glutamate-1-semialdehyde 2,1-aminomutase		Tegument 2
Smp_043210	8.5835e-06	0.357456	0.532	0.283	0.0635007	Smp_043210	tetraspanin		Tegument 2
Smp_077670	8.83655e-06	0.32992	0.208	0.07	0.0653728	Smp_077670	tRNA guanosine 2' O methyltransferase TRM11		Tegument 2
Smp_052140	8.94745e-06	0.377959	0.468	0.236	0.0661933	Smp_052140	G patch domain and KOW motifs containing		Tegument 2
Smp_013360	8.97644e-06	0.321024	0.779	0.492	0.0664077	Smp_013360	u1 small nuclear ribonucleoprotein 70 kDa		Tegument 2
Smp_024590	9.61107e-06	0.479673	0.857	0.681	0.0711027	Smp_024590	signal recognition particle 19 kDa protein		Tegument 2
Smp_001040	9.76412e-06	0.353179	0.61	0.345	0.072235	Smp_001040	kinesin heavy chain		Tegument 2
Smp_158450	9.7649e-06	0.359187	0.325	0.134	0.0722407	Smp_158450	kelch protein 12		Tegument 2
Smp_093800	1.00485e-05	0.270747	0.338	0.142	0.0743392	Smp_093800	tim21 protein		Tegument 2
Smp_176270	1.01891e-05	0.359431	0.156	0.045	0.0753791	Smp_176270	syntaxin 5		Tegument 2
Smp_168350	1.07261e-05	0.328216	0.701	0.427	0.0793519	Smp_168350	Suppressor of G2 allele of SKP1		Tegument 2
Smp_170260	1.07618e-05	0.267498	0.221	0.076	0.0796159	Smp_170260	hypothetical protein		Tegument 2
Smp_194800	1.08178e-05	0.333188	0.117	0.029	0.0800303	Smp_194800	band 4		Tegument 2
Smp_336280	1.10394e-05	0.261081	0.221	0.076	0.0816696	Smp_336280	hypothetical protein		Tegument 2
Smp_154320	1.1852e-05	0.309269	0.468	0.234	0.0876813	Smp_154320	vasa-like ATP dependent DEAD-box RNA helicase		Tegument 2
Smp_008120	1.18547e-05	0.317946	0.403	0.188	0.087701	Smp_008120	Mediator of RNA polymerase II transcription		Tegument 2
Smp_169340	1.19213e-05	0.319952	0.597	0.319	0.0881938	Smp_169340	coiled coil domain containing protein 58		Tegument 2
Smp_083540	1.20274e-05	0.324833	0.494	0.241	0.0889787	Smp_083540	Myotubularin protein 2		Tegument 2
Smp_180470	1.26091e-05	0.410254	0.325	0.137	0.0932821	Smp_180470	Dynein intermediate chain		Tegument 2
Smp_138300	1.286e-05	0.275145	0.117	0.029	0.0951381	Smp_138300	hypothetical protein		Tegument 2
Smp_213970	1.30759e-05	0.306559	0.455	0.215	0.0967358	Smp_213970	hypothetical protein		Tegument 2
Smp_007660	1.31435e-05	0.400249	0.468	0.231	0.0972355	Smp_007660	transcription elongation factor A protein 1		Tegument 2
Smp_156470	1.31955e-05	0.326657	0.571	0.316	0.0976201	Smp_156470	hypothetical protein		Tegument 2
Smp_029670	1.34815e-05	0.362967	0.156	0.046	0.0997358	Smp_029670	hypothetical protein		Tegument 2
Smp_058780	1.39639e-05	0.368923	0.571	0.3	0.103305	Smp_058780	leukocyte receptor cluster		Tegument 2
Smp_024800	1.4225e-05	0.351679	0.195	0.066	0.105237	Smp_024800	N6 adenine specific DNA methyltransferase 1		Tegument 2
Smp_102280	1.46093e-05	0.333078	0.519	0.269	0.10808	Smp_102280	39S ribosomal protein L47, mitochondrial		Tegument 2
Smp_210070	1.46902e-05	0.280875	0.195	0.065	0.108678	Smp_210070	integrator complex subunit		Tegument 2
Smp_058980	1.64382e-05	0.352917	0.416	0.199	0.12161	Smp_058980	oxysterol binding protein 1		Tegument 2
Smp_242860	1.65368e-05	0.348591	0.182	0.06	0.12234	Smp_242860	trafficking protein particle complex subunit		Tegument 2
Smp_041730	1.67121e-05	0.413015	0.636	0.389	0.123636	Smp_041730	Pre mRNA splicing factor cwc 21		Tegument 2
Smp_125340	1.68372e-05	0.359111	0.351	0.154	0.124562	Smp_125340	hepatoma derived growth factor		Tegument 2
Smp_180520	1.68758e-05	0.266456	0.195	0.065	0.124847	Smp_180520	myotubularin protein		Tegument 2
Smp_128680	1.69519e-05	0.291259	0.143	0.04	0.12541	Smp_128680	sn1 specific diacylglycerol lipase beta		Tegument 2
Smp_343570	1.70072e-05	0.366534	0.597	0.34	0.125819				Tegument 2
Smp_149180	1.82315e-05	0.300854	0.234	0.087	0.134876	Smp_149180	TRAF type zinc finger domain containing protein		Tegument 2
Smp_340260	1.84493e-05	0.305482	0.195	0.066	0.136488				Tegument 2
Smp_075470	1.88211e-05	0.357247	0.506	0.272	0.139239	Smp_075470	cysteine desulfurase, mitochondrial		Tegument 2
Smp_163880	1.93415e-05	0.26376	0.247	0.092	0.143088	Smp_163880	BTB:POZ domain containing protein 9		Tegument 2
Smp_088920	2.0395e-05	0.475986	0.104	0.024	0.150882	Smp_088920	serine:threonine protein kinase		Tegument 2
Smp_154780	2.06751e-05	0.426031	0.377	0.173	0.152955	Smp_154780	trimethylguanosine synthase		Tegument 2
Smp_078570	2.09523e-05	0.264444	0.182	0.059	0.155005	Smp_078570	zinc finger protein		Tegument 2
Smp_035110	2.36041e-05	0.289898	0.312	0.131	0.174623	Smp_035110	Protein CHMP7		Tegument 2
Smp_344850	2.38003e-05	0.294144	0.208	0.073	0.176075				Tegument 2
Smp_080550	2.38786e-05	0.268077	0.377	0.173	0.176654	Smp_080550	Developmentally regulated GTP binding protein 2		Tegument 2
Smp_044160	2.45956e-05	0.363643	0.377	0.177	0.181958	Smp_044160	S adenosylmethionine mitochondrial carrier		Tegument 2
Smp_310760	2.47579e-05	0.49609	0.117	0.03	0.183159	Smp_310760	Microtubule-actin cross-linking factor 1		Tegument 2
Smp_007510	2.51276e-05	0.297411	0.429	0.204	0.185894	Smp_007510	Cell division cycle 2 protein kinase 5		Tegument 2
Smp_341950	2.54217e-05	0.261796	0.195	0.066	0.18807				Tegument 2
Smp_145190	2.54248e-05	0.25208	0.325	0.139	0.188093	Smp_145190	serine:threonine protein kinase ULK3		Tegument 2
Smp_014020	2.58518e-05	0.446885	0.338	0.154	0.191251	Smp_014020	cell cycle control protein 50a		Tegument 2
Smp_154960	2.60921e-05	0.343415	0.506	0.27	0.193029	Smp_154960	transmembrane emp domain containing protein		Tegument 2
Smp_093740	2.63576e-05	0.368449	0.481	0.257	0.194993	Smp_093740	hepatocyte growth factor regulated tyrosine		Tegument 2
Smp_100040	2.65483e-05	0.350914	0.753	0.516	0.196405	Smp_100040	hypothetical protein		Tegument 2
Smp_213730	2.73292e-05	0.365009	0.455	0.233	0.202181	Smp_213730	Fas death domain associated protein		Tegument 2
Smp_125650	2.73865e-05	0.355449	0.286	0.12	0.202606	Smp_125650	inositol polyphosphate multikinase		Tegument 2
Smp_166040	2.74695e-05	0.3004	0.61	0.329	0.203219	Smp_166040	ATP binding cassette sub family F		Tegument 2
Smp_165870	2.86989e-05	0.357168	0.558	0.314	0.212314	Smp_165870	Lamino associated polypeptide		Tegument 2
Smp_034940	2.95366e-05	0.505763	0.792	0.592	0.218512	Smp_034940	protein C10orf118		Tegument 2
Smp_245920	3.04602e-05	0.29377	0.273	0.111	0.225345	Smp_245920	zinc finger CCHC domain containing protein 4		Tegument 2
Smp_123030	3.11989e-05	0.27455	0.208	0.074	0.230809	Smp_123030	arf GAP with dual PH domain containing protein		Tegument 2
Smp_138920	3.31668e-05	0.297774	0.39	0.186	0.245368	Smp_138920	COP9 signalosome complex subunit		Tegument 2
Smp_324460	3.33039e-05	0.386758	0.156	0.048	0.246382	Smp_324460	Annexin A10		Tegument 2
Smp_194590	3.48178e-05	0.253396	0.169	0.054	0.257582	Smp_194590	vacuolar protein sorting associated protein 52		Tegument 2
Smp_210400	3.51266e-05	0.360632	0.61	0.361	0.259867	Smp_210400	ATP dependent Clp protease proteolytic subunit		Tegument 2
Smp_067480	3.56597e-05	0.372171	0.779	0.642	0.263811	Smp_067480	programmed cell death protein		Tegument 2
Smp_059210	3.68099e-05	0.344794	0.74	0.516	0.272319	Smp_059210	hypothetical protein		Tegument 2
Smp_139100	3.68658e-05	0.354281	0.584	0.327	0.272733	Smp_139100	hypothetical protein		Tegument 2
Smp_213690	3.77565e-05	0.311437	0.299	0.128	0.279323	Smp_213690	hypothetical protein		Tegument 2
Smp_072090	3.98698e-05	0.332453	0.325	0.149	0.294957	Smp_072090	(ACP) S malonyltransferase		Tegument 2
Smp_015850	4.04269e-05	0.3218	0.766	0.534	0.299078	Smp_015850	hypothetical protein		Tegument 2
Smp_010550	4.17764e-05	0.258389	0.377	0.175	0.309062	Smp_010550	MEG 15		Tegument 2
Smp_154650	4.29495e-05	0.281472	0.169	0.055	0.31774	Smp_154650	CTD small phosphatase protein		Tegument 2
Smp_322710	4.37679e-05	0.252251	0.299	0.128	0.323795	Smp_322710	DNA excision repair protein ERCC-8		Tegument 2
Smp_061970	4.47646e-05	0.274149	0.182	0.062	0.331168	Smp_061970	GPI ethanolamine phosphate transferase 2		Tegument 2
Smp_084540	4.62161e-05	0.377131	0.688	0.448	0.341907	Smp_084540	angiogenic factor with G patch and FHA domains		Tegument 2
Smp_069910	4.62794e-05	0.325573	0.442	0.22	0.342375	Smp_069910	28S ribosomal protein S35, mitochondrial		Tegument 2
Smp_053780	4.69035e-05	0.325718	0.779	0.564	0.346992	Smp_053780	tRNA specific adenosine deaminase 2		Tegument 2
Smp_088460	4.7672e-05	0.357155	0.481	0.255	0.352678	Smp_088460	general transcription factor IIF subunit 1		Tegument 2
Smp_084620	4.97393e-05	0.365704	0.623	0.398	0.367971	Smp_084620	activated rna polymerase II transcriptional		Tegument 2
Smp_017650	4.99361e-05	0.266655	0.273	0.114	0.369427	Smp_017650	family U48 unassigned peptidase (U48 family)		Tegument 2
Smp_143920	5.03602e-05	0.258163	0.208	0.076	0.372565	Smp_143920	integrator complex subunit 9		Tegument 2
Smp_050110	5.08364e-05	0.297727	0.506	0.267	0.376087	Smp_050110	gamma secretase subunit APH 1B		Tegument 2
Smp_091380	5.09403e-05	0.339958	0.623	0.368	0.376857	Smp_091380	hypothetical protein		Tegument 2
Smp_214190	5.10943e-05	0.705742	0.195	0.071	0.377996	Smp_214190	calpain		Tegument 2
Smp_146290	5.1766e-05	0.252058	0.494	0.259	0.382965	Smp_146290	serine threonine protein kinase osr; raf serine threonine protein kinase		Tegument 2
Smp_320110	5.18714e-05	0.457654	0.104	0.026	0.383745	Smp_320110	Ly6/PLAUR domain-containing protein 2		Tegument 2
Smp_074510	5.22791e-05	0.287391	0.221	0.082	0.386761	Smp_074510	guanine nucleotide binding protein subunit		Tegument 2
Smp_343910	5.28616e-05	0.372458	0.429	0.22	0.39107				Tegument 2
Smp_167170	5.5359e-05	0.28417	0.519	0.283	0.409546	Smp_167170	ancient ubiquitous protein		Tegument 2
Smp_076530	5.65802e-05	0.302037	0.351	0.165	0.41858	Smp_076530	regulator of chromosome condensation		Tegument 2
Smp_089180	5.80077e-05	0.290633	0.597	0.325	0.429141	Smp_089180	Deubiquitinating enzyme 7		Tegument 2
Smp_341430	6.23634e-05	0.26627	0.234	0.091	0.461365				Tegument 2
Smp_322570	6.26383e-05	0.460136	0.39	0.206	0.463398	Smp_322570	Acyl-CoA synthetase family member 4		Tegument 2
Smp_345920	6.2716e-05	0.268892	0.26	0.107	0.463973				Tegument 2
Smp_103570	6.48684e-05	0.316787	0.273	0.116	0.479897	Smp_103570	serine:threonine protein kinase 38		Tegument 2
Smp_046060	6.59712e-05	0.301773	0.584	0.319	0.488055	Smp_046060	myosin heavy chain, non muscle		Tegument 2
Smp_166680	6.63675e-05	0.314375	0.208	0.078	0.490987	Smp_166680	sorting and assembly machinery component 50		Tegument 2
Smp_340820	6.70871e-05	0.269268	0.312	0.135	0.496311				Tegument 2
Smp_073080	6.7285e-05	0.285478	0.805	0.529	0.497774	Smp_073080	RNA binding protein PNO1		Tegument 2
Smp_053140	6.84124e-05	0.325823	0.351	0.165	0.506115	Smp_053140	histone acetyltransferase tip60		Tegument 2
Smp_341100	6.94042e-05	0.252868	0.312	0.139	0.513452				Tegument 2
Smp_032150	7.26191e-05	0.281073	0.403	0.194	0.537236	Smp_032150	vacuolar sorting protein VPS24		Tegument 2
Smp_091390	7.38859e-05	0.349838	0.208	0.078	0.546608	Smp_091390	hypothetical protein		Tegument 2
Smp_156880	7.4213e-05	0.272701	0.26	0.109	0.549028	Smp_156880	protein transport protein sec24c		Tegument 2
Smp_150030	7.47466e-05	0.349385	0.442	0.229	0.552975	Smp_150030	hypothetical protein		Tegument 2
Smp_068960	7.47719e-05	0.379756	0.545	0.317	0.553162	Smp_068960	Serine:threonine protein kinase PRP4		Tegument 2
Smp_066200	7.63001e-05	0.390981	0.481	0.265	0.564468	Smp_066200	cytochrome c oxidase polyprotein Vb		Tegument 2
Smp_165700	7.65453e-05	0.254123	0.208	0.078	0.566282	Smp_165700	USP6 N terminal protein		Tegument 2
Smp_086760	7.71086e-05	0.321668	0.494	0.272	0.570449	Smp_086760	Viral IAP associated factor		Tegument 2
Smp_022170	7.79203e-05	0.309782	0.532	0.3	0.576454	Smp_022170	tropomyosin		Tegument 2
Smp_013520	7.8054e-05	0.28843	0.26	0.108	0.577443	Smp_013520	hypothetical protein		Tegument 2
Smp_033050	8.02368e-05	0.433329	0.688	0.481	0.593592	Smp_033050	DNA topoisomerase 1		Tegument 2
Smp_018610	8.04239e-05	0.293813	0.416	0.211	0.594976	Smp_018610	Mediator of RNA polymerase II transcription		Tegument 2
Smp_340190	8.46049e-05	0.300152	0.351	0.168	0.625907				Tegument 2
Smp_105910	8.50342e-05	0.443247	0.429	0.236	0.629083	Smp_105910	Histone Acetyltransferase, CBP/p300 family		Tegument 2
Smp_024500	9.58423e-05	0.273128	0.286	0.126	0.709041	Smp_024500	polymerase delta interacting protein 2		Tegument 2
Smp_072490	9.58814e-05	0.264742	0.455	0.239	0.709331	Smp_072490	hypothetical protein		Tegument 2
Smp_064050	9.77393e-05	0.261878	0.312	0.143	0.723075	Smp_064050	ruvb reptin and pontin		Tegument 2
Smp_041630	0.000102304	0.290312	0.221	0.087	0.756843	Smp_041630	BCL2 apoptosis inhibitor,domain containing protein		Tegument 2
Smp_075030	0.000107188	0.310268	0.221	0.088	0.792974	Smp_075030	myotrophin		Tegument 2
Smp_097730	0.000110109	0.326393	0.468	0.244	0.814589	Smp_097730	serum response factor		Tegument 2
Smp_104370	0.000110955	0.343794	0.286	0.129	0.820848	Smp_104370	dna repair protein xrcc2		Tegument 2
Smp_063260	0.00011294	0.255694	0.442	0.224	0.835531	Smp_063260	phosphoinositide binding protein		Tegument 2
Smp_041770	0.000115978	0.267459	0.468	0.249	0.858004	Smp_041770	serine:threonine protein kinase SRPK2		Tegument 2
Smp_171630	0.000116744	0.28354	0.143	0.045	0.863675	Smp_171630	solute carrier family 17		Tegument 2
Smp_143980	0.000118795	0.3649	0.221	0.09	0.878842	Smp_143980	hypothetical protein		Tegument 2
Smp_163420	0.000119473	0.298963	0.26	0.113	0.883861	Smp_163420	protein kinase		Tegument 2
Smp_163780	0.000120031	0.286326	0.156	0.053	0.887991	Smp_163780	WD repeat containing protein 26		Tegument 2
Smp_137710	0.000123911	0.491918	0.649	0.418	0.916697	Smp_137710	major facilitator superfamily domain containing protein		Tegument 2
Smp_000640	0.000131432	0.351206	0.558	0.325	0.972335	Smp_000640	hypothetical protein		Tegument 2
Smp_180910	0.000137325	0.269586	0.234	0.097	1	Smp_180910	pumilio		Tegument 2
Smp_246680	0.000146347	0.32747	0.273	0.12	1	Smp_246680	hypothetical protein		Tegument 2
Smp_337130	0.000148076	0.330306	0.481	0.269	1				Tegument 2
Smp_345450	0.000148769	0.351436	0.338	0.159	1				Tegument 2
Smp_055200	0.000148874	0.331212	0.662	0.408	1	Smp_055200	Tumor suppressor candidate 3 (protein N33)		Tegument 2
Smp_333710	0.000153803	0.262641	0.169	0.06	1	Smp_333710	Transmembrane protein 138		Tegument 2
Smp_019430	0.000157684	0.319858	0.532	0.316	1	Smp_019430	Zinc finger, C2H2 type domain containing protein		Tegument 2
Smp_032230	0.000163588	0.33616	0.662	0.461	1	Smp_032230	mitochondrial fission 1 protein		Tegument 2
Smp_301670	0.000166478	0.433219	0.195	0.075	1				Tegument 2
Smp_033020	0.000168406	0.25236	0.545	0.314	1	Smp_033020	histone chaperone ASF1A		Tegument 2
Smp_333810	0.000168799	0.45912	0.532	0.343	1	Smp_333810	6-phosphogluconate dehydrogenase, decarboxylating		Tegument 2
Smp_205840	0.000171244	0.250881	0.623	0.374	1	Smp_205840	isopentenyl diphosphate delta isomerase		Tegument 2
Smp_337320	0.00017275	0.300138	0.455	0.252	1				Tegument 2
Smp_142250	0.000179675	0.271422	0.13	0.041	1	Smp_142250	suppressor of cytokine signaling 7		Tegument 2
Smp_247710	0.000187247	0.398365	0.481	0.27	1	Smp_247710	Activating signal cointegrator 1 complex subunit		Tegument 2
Smp_136260	0.00018813	0.282254	0.61	0.366	1	Smp_136260	Glutamine:fructose 6 phosphate aminotransferase		Tegument 2
Smp_085910	0.000192292	0.322616	0.338	0.164	1	Smp_085910	smad family member 2		Tegument 2
Smp_344980	0.000197673	0.301991	0.169	0.061	1				Tegument 2
Smp_051080	0.000198193	0.302244	0.623	0.374	1	Smp_051080	clathrin light chain		Tegument 2
Smp_144990	0.00019869	0.288424	0.234	0.098	1	Smp_144990	protein lin 10		Tegument 2
Smp_193150	0.000200099	0.315991	0.532	0.319	1	Smp_193150	hypothetical protein		Tegument 2
Smp_181480	0.00020411	0.298095	0.195	0.075	1	Smp_181480	tRNA (uracil O(2)) methyltransferase		Tegument 2
Smp_092490	0.0002249	0.305758	0.584	0.338	1	Smp_092490	NADH dehydrogenase (ubiquinone) Fe S protein 7		Tegument 2
Smp_144930	0.000236752	0.27217	0.156	0.055	1	Smp_144930	elongator complex protein 1		Tegument 2
Smp_122940	0.000237214	0.30778	0.312	0.151	1	Smp_122940	ataxin 3		Tegument 2
Smp_245050	0.000238924	0.429394	0.519	0.301	1	Smp_245050			Tegument 2
Smp_048620	0.000251232	0.262061	0.403	0.208	1	Smp_048620	exosome complex component RRP45		Tegument 2
Smp_021730	0.000260226	0.336827	0.857	0.694	1	Smp_021730	hypothetical protein		Tegument 2
Smp_055770	0.000267953	0.279161	0.39	0.206	1	Smp_055770	Protein phosphatase PP2A 55 kDa regulatory		Tegument 2
Smp_138030	0.000270577	0.251986	0.234	0.1	1	Smp_138030	histone lysine		Tegument 2
Smp_347140	0.000285502	0.410979	0.377	0.194	1				Tegument 2
Smp_132590	0.000288456	0.315149	0.364	0.186	1	Smp_132590	CCAAT:enhancer binding protein (C:EBP), zeta		Tegument 2
Smp_325190	0.000289983	0.27232	0.26	0.116	1	Smp_325190	Proteasomal ATPase-associated factor 1		Tegument 2
Smp_040970	0.000291451	0.318662	0.558	0.344	1	Smp_040970	vacuolar proton atpases		Tegument 2
Smp_213520	0.000304425	0.268064	0.26	0.117	1	Smp_213520	hypothetical protein		Tegument 2
Smp_333910	0.000318886	0.304499	0.675	0.451	1	Smp_333910	F-actin-capping protein subunit beta		Tegument 2
Smp_246870	0.000321572	0.301679	0.312	0.149	1	Smp_246870	RNA recognition domain-containing protein		Tegument 2
Smp_008470	0.000322709	0.332993	0.416	0.224	1	Smp_008470	erythroblast macrophage protein EMP		Tegument 2
Smp_332880	0.00033197	0.281305	0.169	0.063	1	Smp_332880	Helicase SKI2W		Tegument 2
Smp_034980	0.00033365	0.325912	0.753	0.528	1	Smp_034980	protein phosphatase		Tegument 2
Smp_267210	0.000338634	0.261989	0.117	0.036	1	Smp_267210	hypothetical protein		Tegument 2
Smp_172160	0.00033972	0.286697	0.429	0.239	1	Smp_172160	RNA polymerase associated protein LEO1		Tegument 2
Smp_267170	0.000340331	0.306028	0.584	0.376	1	Smp_267170	ras GTP binding protein 4b		Tegument 2
Smp_340380	0.00034941	0.258857	0.247	0.108	1				Tegument 2
Smp_103990	0.00035058	0.285342	0.494	0.283	1	Smp_103990	RNA binding protein 42		Tegument 2
Smp_120350	0.000350763	0.276008	0.26	0.119	1	Smp_120350	WD repeat containing protein 46		Tegument 2
Smp_061310	0.000370414	0.305887	0.442	0.248	1	Smp_061310	hypothetical protein		Tegument 2
Smp_024150	0.000371898	0.30375	0.571	0.347	1	Smp_024150	UBX domain containing protein 2		Tegument 2
Smp_317550	0.000373946	0.340068	0.805	0.561	1	Smp_317550			Tegument 2
Smp_135880	0.000387543	0.268017	0.273	0.128	1	Smp_135880	Transmembrane protein 161B		Tegument 2
Smp_123940	0.00038856	0.30165	0.13	0.043	1	Smp_123940	DNA repair protein complementing XP G cells		Tegument 2
Smp_005910	0.000392256	0.392814	0.649	0.475	1	Smp_005910	protein tyrosine phosphatase type IVA 1		Tegument 2
Smp_059290	0.000406664	0.311993	0.649	0.411	1	Smp_059290	dual specificity protein phosphatase 23		Tegument 2
Smp_063070	0.000412103	0.348089	0.26	0.118	1	Smp_063070	ras protein Rab 10		Tegument 2
Smp_147990	0.00041678	0.261198	0.286	0.134	1	Smp_147990	cyclic AMP dependent transcription factor ATF 6		Tegument 2
Smp_309350	0.000419139	0.275885	0.545	0.321	1				Tegument 2
Smp_036130	0.000424548	0.293121	0.688	0.48	1	Smp_036130	Pdc1 protein		Tegument 2
Smp_129430	0.000424604	0.256754	0.221	0.092	1	Smp_129430	myocyte specific enhancer factor 2a		Tegument 2
Smp_210250	0.000426605	0.276392	0.377	0.197	1	Smp_210250	cell cycle control protein 50a		Tegument 2
Smp_077540	0.00045809	0.29848	0.403	0.215	1	Smp_077540	FAS associated factor 1		Tegument 2
Smp_105180	0.000477267	0.275954	0.39	0.207	1	Smp_105180	pre mRNA splicing factor CWC25		Tegument 2
Smp_077000	0.000488414	0.286884	0.571	0.354	1	Smp_077000	hypothetical protein		Tegument 2
Smp_123530	0.000516971	0.316338	0.325	0.165	1	Smp_123530	RNA methyltransferase1 variant		Tegument 2
Smp_154340	0.000517158	0.308274	0.494	0.298	1	Smp_154340	Nuclear transcription factor Y subunit beta		Tegument 2
Smp_027450	0.000523857	0.28309	0.403	0.218	1	Smp_027450	protein misato		Tegument 2
Smp_067250	0.000527366	0.308548	0.299	0.148	1	Smp_067250	tho complex subunit 5		Tegument 2
Smp_063090	0.000549299	0.276764	0.247	0.112	1				Tegument 2
Smp_163720	0.000565234	0.271864	0.299	0.143	1	Smp_163720	endophilin B1		Tegument 2
Smp_014280	0.000581497	0.314814	0.26	0.121	1	Smp_014280	UDP GlcNAc:betaGal		Tegument 2
Smp_068120	0.000596378	0.260946	0.312	0.155	1	Smp_068120	aryl hydrocarbon receptor interacting		Tegument 2
Smp_042060	0.00059912	0.25873	0.532	0.323	1	Smp_042060	MIT domain containing protein 1		Tegument 2
Smp_163610	0.00060079	0.250763	0.299	0.147	1	Smp_163610	GST class mu; SM26:2 antigen; glutathione		Tegument 2
Smp_323830	0.000620307	0.335378	0.649	0.468	1	Smp_323830	YTH domain-containing protein 1		Tegument 2
Smp_013060	0.000622245	0.28377	0.299	0.145	1	Smp_013060	smad family member 1		Tegument 2
Smp_038340	0.000627386	0.311619	0.481	0.274	1	Smp_038340	palmitoyltransferase zdhhc3		Tegument 2
Smp_319320	0.000629521	0.268772	0.649	0.407	1	Smp_319320	Acylphosphatase-2		Tegument 2
Smp_061040	0.000698321	0.291303	0.714	0.494	1	Smp_061040	maf protein		Tegument 2
Smp_346260	0.000698335	0.257886	0.494	0.29	1				Tegument 2
Smp_003940	0.000710047	0.297104	0.234	0.106	1	Smp_003940	methyltransferase C20orf7		Tegument 2
Smp_042110	0.00071702	0.309457	0.506	0.287	1	Smp_042110	hypothetical protein		Tegument 2
Smp_333950	0.000723214	0.268779	0.403	0.222	1	Smp_333950	Serine/threonine-protein kinase PAK 3		Tegument 2
Smp_309680	0.000773691	0.256092	0.273	0.13	1	Smp_309680	Coiled-coil domain-containing protein 137		Tegument 2
Smp_069220	0.00077376	0.251646	0.39	0.212	1	Smp_069220	protein dgcr14		Tegument 2
Smp_037120	0.000775785	0.304664	0.597	0.378	1	Smp_037120	Mitochondrial 39S ribosomal protein L27 (L27mt)		Tegument 2
Smp_065120	0.00077677	0.270577	0.532	0.32	1	Smp_065120	deoxyhypusine synthase		Tegument 2
Smp_149750	0.000777197	0.482945	0.273	0.136	1	Smp_149750	hypothetical protein		Tegument 2
Smp_027850	0.000784363	0.264043	0.468	0.278	1	Smp_027850	hypothetical protein		Tegument 2
Smp_321380	0.000795774	0.313718	0.779	0.539	1	Smp_321380	Serine/arginine-rich splicing factor 1		Tegument 2
Smp_031050	0.000825042	0.257781	0.532	0.321	1	Smp_031050	BSD domain containing protein 1		Tegument 2
Smp_082280	0.00082829	0.271929	0.571	0.346	1	Smp_082280	RNA binding motif single stranded interacting		Tegument 2
Smp_146120	0.000856165	0.429377	0.13	0.046	1	Smp_146120	high affinity cGMP specific 3',5' cyclic		Tegument 2
Smp_160600	0.000892615	0.295542	0.571	0.356	1	Smp_160600	UDP galactose 4 epimerase		Tegument 2
Smp_146100	0.000897147	0.370797	0.195	0.086	1	Smp_146100	exocyst complex component 6b		Tegument 2
Smp_005160	0.000897459	0.295201	0.208	0.092	1	Smp_005160	muscleblind protein		Tegument 2
Smp_094470	0.000898645	0.348581	0.156	0.061	1	Smp_094470	G patch domain and ankyrin repeats containing		Tegument 2
Smp_061950	0.00091413	0.252776	0.494	0.281	1	Smp_061950	U3 small nucleolar ribonucleoprotein		Tegument 2
Smp_142010	0.000924068	0.297465	0.351	0.189	1	Smp_142010	methionine aminopeptidase 1		Tegument 2
Smp_308550	0.000924605	0.251332	0.156	0.061	1	Smp_308550	Methyltransferase-like protein 16		Tegument 2
Smp_174370	0.000949531	0.269096	0.468	0.279	1	Smp_174370	DNA directed RNA polymerase III subunit		Tegument 2
Smp_202620	0.000968461	0.330091	0.156	0.062	1	Smp_202620	hypothetical protein		Tegument 2
Smp_044470	0.00100561	0.354724	0.286	0.149	1	Smp_044470	autophagy protein 3		Tegument 2
Smp_163260	0.00102313	0.257242	0.623	0.39	1	Smp_163260	ww domain binding protein 11		Tegument 2
Smp_333970	0.00103623	0.295887	0.649	0.429	1	Smp_333970	Eukaryotic translation initiation factor 5B		Tegument 2
Smp_087620	0.00106037	0.285581	0.364	0.203	1	Smp_087620	programmed cell death 6 interacting protein		Tegument 2
Smp_008430	0.00106443	0.297595	0.61	0.418	1	Smp_008430	hypothetical protein		Tegument 2
Smp_008320	0.00110664	0.250339	0.364	0.199	1	Smp_008320	3'(2'), 5' bisphosphate nucleotidase		Tegument 2
Smp_317600	0.00110957	0.276482	0.39	0.215	1	Smp_317600	Endoribonuclease YbeY		Tegument 2
Smp_138210	0.00112367	0.521729	0.649	0.442	1	Smp_138210	hypothetical protein		Tegument 2
Smp_244900	0.00112806	0.284782	0.571	0.371	1	Smp_244900			Tegument 2
Smp_127620	0.00114958	0.332441	0.26	0.131	1	Smp_127620	hypothetical protein		Tegument 2
Smp_140690	0.00115176	0.337981	0.13	0.047	1	Smp_140690	DNA directed RNA polymerase I subunit RPA2		Tegument 2
Smp_247270	0.00118855	0.271122	0.468	0.279	1	Smp_247270	hypothetical protein		Tegument 2
Smp_105680	0.00120585	0.288084	0.727	0.528	1	Smp_105680	dolichyl diphosphooligosaccharide protein		Tegument 2
Smp_315740	0.00127279	0.48715	0.545	0.36	1	Smp_315740	Cytochrome b5		Tegument 2
Smp_246840	0.00128808	0.346934	0.519	0.331	1	Smp_246840	staphylococcal nuclease domain containing protein		Tegument 2
Smp_076990	0.0013777	0.3109	0.221	0.101	1	Smp_076990	protein tssc1		Tegument 2
Smp_038300	0.0013876	0.273166	0.597	0.376	1	Smp_038300	enhancer of yellow 2 transcription factor		Tegument 2
Smp_031920	0.00141105	0.262656	0.857	0.692	1	Smp_031920	hypothetical protein		Tegument 2
Smp_120360	0.00144845	0.290525	0.299	0.158	1	Smp_120360	superkiller viralicidic activity 2 2 like		Tegument 2
Smp_055880	0.00153807	0.254173	0.688	0.498	1	Smp_055880	chmp1 (chromatin modifying protein) (charged		Tegument 2
Smp_011150	0.00155759	0.262804	0.429	0.256	1	Smp_011150	threonine aspartase 1		Tegument 2
Smp_160000	0.0015674	0.253823	0.312	0.165	1	Smp_160000	DEAD box ATP dependent RNA helicase		Tegument 2
Smp_204770	0.00162385	0.330362	0.519	0.327	1	Smp_204770	citrate synthase		Tegument 2
Smp_129340	0.00165358	0.262886	0.403	0.231	1	Smp_129340	lissencephaly-1 homolog		Tegument 2
Smp_181050	0.00179612	0.250525	0.325	0.176	1	Smp_181050	hypothetical protein		Tegument 2
Smp_210300	0.00188275	0.274374	0.104	0.035	1	Smp_210300	phospholipase DDHD1		Tegument 2
Smp_077720	0.00188685	0.556825	0.325	0.182	1	Smp_077720	annexin B2		Tegument 2
Smp_154690	0.00197341	0.26425	0.481	0.299	1	Smp_154690	39S ribosomal protein L16, mitochondrial		Tegument 2
Smp_158740	0.00201271	0.256167	0.377	0.218	1	Smp_158740	hypothetical protein		Tegument 2
Smp_243960	0.00205553	0.252396	0.117	0.043	1	Smp_243960	signal induced proliferation associated 1		Tegument 2
Smp_044970	0.00207529	0.265228	0.403	0.239	1	Smp_044970	oxoglutarate (alpha ketoglutarate) dehydrogenase		Tegument 2
Smp_318110	0.00207968	0.294515	0.182	0.081	1	Smp_318110	Ribose-phosphate pyrophosphokinase 2, chloroplastic		Tegument 2
Smp_143690	0.00207982	0.260699	0.182	0.08	1	Smp_143690	feline leukemia virus subgroup C		Tegument 2
Smp_055400	0.00218985	0.254229	0.61	0.416	1	Smp_055400	tubulin folding cofactor B		Tegument 2
Smp_023250	0.00225808	0.273626	0.597	0.403	1	Smp_023250	DNA:RNA binding protein KIN17		Tegument 2
Smp_333400	0.00227114	0.274807	0.195	0.09	1	Smp_333400	Ribosomal oxygenase 1		Tegument 2
Smp_134640	0.00229083	0.328238	0.312	0.168	1	Smp_134640	hypothetical protein		Tegument 2
Smp_122790	0.00232041	0.266679	0.351	0.199	1	Smp_122790	hypothetical protein		Tegument 2
Smp_148700	0.00234929	0.307354	0.273	0.144	1	Smp_148700	leukocyte receptor cluster		Tegument 2
Smp_031010	0.00240236	0.266047	0.403	0.239	1	Smp_031010	eukaryotic initiation factor 4A III		Tegument 2
Smp_123390	0.00242362	0.279429	0.143	0.058	1	Smp_123390	zinc finger protein ubi d4		Tegument 2
Smp_315870	0.00259331	0.341853	0.468	0.311	1	Smp_315870	NADH dehydrogenase (ubiquinone) complex I, assembly factor 6		Tegument 2
Smp_006550	0.00271571	0.313407	0.727	0.565	1	Smp_006550	glutaredoxin 3		Tegument 2
Smp_000990	0.00274095	0.262947	0.325	0.177	1	Smp_000990	exocyst complex component 1		Tegument 2
Smp_037640	0.00285184	0.345541	0.221	0.112	1	Smp_037640	tRNA 2' phosphotransferase 1		Tegument 2
Smp_018360	0.00292625	0.298368	0.779	0.653	1	Smp_018360	pi plc x domain containing protein 3		Tegument 2
Smp_335350	0.00302498	0.307534	0.636	0.449	1	Smp_335350	N utilization substance protein B homolog		Tegument 2
Smp_143780	0.00311582	0.258981	0.727	0.515	1	Smp_143780	dynein light chain		Tegument 2
Smp_035030	0.00339053	0.258916	0.39	0.228	1	Smp_035030	Dosage compensation regulator		Tegument 2
Smp_266750	0.00371005	0.292433	0.377	0.23	1	Smp_266750	hypothetical protein		Tegument 2
Smp_148260	0.003781	0.260496	0.312	0.176	1	Smp_148260	unconventional prefoldin rpb5 interactor		Tegument 2
Smp_098890	0.00387189	0.316941	0.844	0.657	1	Smp_098890	arginine:serine rich splicing factor		Tegument 2
Smp_016200	0.00390587	0.266858	0.338	0.188	1	Smp_016200	flotillin 1		Tegument 2
Smp_087010	0.00397917	0.281701	0.156	0.069	1	Smp_087010	DNA polymerase delta catalytic subunit		Tegument 2
Smp_026630	0.00405602	0.296749	0.519	0.339	1	Smp_026630	26S proteasome non ATPase regulatory subunit 7		Tegument 2
Smp_176910	0.00460626	0.2675	0.74	0.556	1	Smp_176910	hypothetical protein		Tegument 2
Smp_094820	0.00510885	0.28235	0.532	0.364	1	Smp_094820	vacuolar protein sorting associated protein VTA1		Tegument 2
Smp_194940	0.00551968	0.399167	0.299	0.172	1	Smp_194940	prostamide:prostaglandin F synthase		Tegument 2
Smp_148120	0.00588625	0.304201	0.26	0.143	1	Smp_148120	RNA binding protein 16		Tegument 2
Smp_080610	0.0061717	0.302088	0.558	0.405	1	Smp_080610	NADH dehydrogenase (ubiquinone) 1 beta		Tegument 2
Smp_193750	0.00622018	0.267876	0.273	0.15	1	Smp_193750	family S33 non peptidase ue (S33 family)		Tegument 2
Smp_166430	0.00657997	0.257633	0.364	0.221	1	Smp_166430	Nuclear cap binding protein subunit 2		Tegument 2
Smp_097020	0.00699968	0.251348	0.26	0.145	1	Smp_097020	F box:LRR repeat protein 2		Tegument 2
Smp_060190	0.00715522	0.308071	0.558	0.393	1	Smp_060190	ctg4a		Tegument 2
Smp_019640	0.00761395	0.256398	0.351	0.209	1	Smp_019640	calcyphosine:tpp		Tegument 2
Smp_211330	0.00790839	0.280421	0.753	0.619	1	Smp_211330	ATP dependent RNA helicase DDX6		Tegument 2
Smp_175810	0.00821057	0.262785	0.714	0.55	1	Smp_175810	39S ribosomal protein L40, mitochondrial		Tegument 2
Smp_030830	0.00825778	0.269981	0.766	0.628	1	Smp_030830	Ras GTPase activating protein binding protein 1		Tegument 2
Smp_099170	0.00847795	0.257457	0.325	0.19	1	Smp_099170	DNA directed RNA polymerase II subunit RPB3		Tegument 2
Smp_245300	0.00880146	0.250895	0.623	0.448	1	Smp_245300	actin related protein 2:3 complex subunit 1A:1B		Tegument 2
Smp_243910	0.00904346	0.266743	0.13	0.059	1	Smp_243910	transmembrane 9 superfamily protein member, putative		Tegument 2
Smp_310770	0.00962417	0.354662	0.26	0.148	1	Smp_310770	Putative ribosomal protein S6 kinase alpha-1		Tegument 2
Smp_246100	2.90664e-244	2.62103	0.767	0.013	2.15033e-240	Smp_246100	guanine nucleotide binding protein G(i) alpha		Gnai+ nervous cells
Smp_155040	3.15346e-203	2.0661	0.616	0.009	2.33293e-199	Smp_155040	cyclic nucleotide gated cation channel		Gnai+ nervous cells
Smp_307090	2.56565e-195	2.20494	0.603	0.009	1.89807e-191	Smp_307090	ABC transporter A family member 2		Gnai+ nervous cells
Smp_127060	1.29566e-180	1.63091	0.452	0.002	9.5853e-177	Smp_127060	serine:threonine protein kinase NIM1		Gnai+ nervous cells
Smp_343710	4.42848e-165	3.36768	0.753	0.03	3.27619e-161				Gnai+ nervous cells
Smp_331390	1.36181e-150	3.82216	0.89	0.059	1.00746e-146	Smp_331390	DNA ligase 3		Gnai+ nervous cells
Smp_148130	1.42062e-150	1.68594	0.534	0.012	1.05097e-146	Smp_148130	fas binding factor 1		Gnai+ nervous cells
Smp_087560	4.22898e-145	1.65733	0.411	0.004	3.1286e-141	Smp_087560	coiled coil domain containing protein 65		Gnai+ nervous cells
Smp_197150	1.72523e-138	2.04751	0.562	0.017	1.27632e-134	Smp_197150	high affinity cGMP specific 3',5' cyclic		Gnai+ nervous cells
Smp_327570	9.74117e-131	1.96207	0.452	0.009	7.20652e-127	Smp_327570	UPF0691 protein C9orf116		Gnai+ nervous cells
Smp_157240	2.2453e-130	1.55675	0.37	0.004	1.66108e-126	Smp_157240	cyclin dependent kinase 1		Gnai+ nervous cells
Smp_082250	2.21416e-128	1.34201	0.356	0.003	1.63804e-124	Smp_082250	cytosolic carboxypeptidase 6		Gnai+ nervous cells
Smp_245100	6.71074e-118	1.71341	0.438	0.011	4.9646e-114	Smp_245100	centrosomal protein of 290 kDa		Gnai+ nervous cells
Smp_245060	1.41451e-116	1.81627	0.534	0.02	1.04645e-112	Smp_245060	hypothetical protein		Gnai+ nervous cells
Smp_151920	1.33112e-114	1.26372	0.274	0.001	9.84766e-111	Smp_151920	paladin		Gnai+ nervous cells
Smp_200610	2.69395e-112	1.78188	0.548	0.024	1.99298e-108	Smp_200610	hypothetical protein		Gnai+ nervous cells
Smp_121600	1.22033e-110	1.41799	0.438	0.012	9.02797e-107	Smp_121600	hypothetical protein		Gnai+ nervous cells
Smp_181270	2.07055e-110	1.22227	0.356	0.006	1.53179e-106	Smp_181270	protein couch potato		Gnai+ nervous cells
Smp_085690	1.12401e-107	0.825836	0.233	0	8.31543e-104	Smp_085690	cAMP dependent protein kinase catalytic subunit		Gnai+ nervous cells
Smp_204120	2.54937e-106	1.14171	0.288	0.002	1.88602e-102	Smp_204120	hypothetical protein		Gnai+ nervous cells
Smp_241490	2.235e-105	1.26358	0.329	0.005	1.65345e-101	Smp_241490	rhodopsin orphan GPCR		Gnai+ nervous cells
Smp_203400	2.30196e-105	1.30382	0.356	0.007	1.70299e-101	Smp_203400	rhodopsin orphan GPCR		Gnai+ nervous cells
Smp_123190	2.55068e-104	1.67727	0.397	0.01	1.887e-100	Smp_123190	ADP ribosylation factor protein 2 binding		Gnai+ nervous cells
Smp_160170	3.94895e-100	1.4071	0.466	0.018	2.92143e-96	Smp_160170	hypothetical protein		Gnai+ nervous cells
Smp_181450	6.78011e-97	1.37571	0.329	0.006	5.01592e-93	Smp_181450	DNA double strand break repair rad50 ATPase		Gnai+ nervous cells
Smp_001610	6.73287e-94	1.42637	0.37	0.01	4.98098e-90	Smp_001610	radial spoke head protein 9		Gnai+ nervous cells
Smp_134500	4.56327e-92	0.982288	0.247	0.002	3.37591e-88	Smp_134500	calcium:calmodulin dependent 3',5' cyclic		Gnai+ nervous cells
Smp_084010	9.73057e-91	1.36856	0.438	0.017	7.19868e-87	Smp_084010	hypothetical protein		Gnai+ nervous cells
Smp_149730	8.06691e-90	1.02257	0.219	0.001	5.9679e-86	Smp_149730	cathepsin L, a		Gnai+ nervous cells
Smp_041700	2.31894e-89	1.63839	0.397	0.014	1.71555e-85	Smp_041700	G protein coupled receptor fragment		Gnai+ nervous cells
Smp_124290	5.3073e-87	1.96296	0.466	0.023	3.92634e-83	Smp_124290	hypothetical protein		Gnai+ nervous cells
Smp_329430	1.0655e-86	1.56876	0.356	0.011	7.88257e-83	Smp_329430	Severin		Gnai+ nervous cells
Smp_077820	1.88435e-82	0.818243	0.233	0.002	1.39404e-78	Smp_077820	CD4 specific ankyrin repeat protein D27		Gnai+ nervous cells
Smp_054620	3.78495e-81	1.08419	0.247	0.003	2.8001e-77	Smp_054620	amyotrophic lateral sclerosis 2		Gnai+ nervous cells
Smp_245510	7.00814e-79	1.92435	0.63	0.057	5.18462e-75	Smp_245510	vesicular glutamate transporter 2		Gnai+ nervous cells
Smp_343850	9.99333e-78	1.28668	0.247	0.004	7.39306e-74				Gnai+ nervous cells
Smp_192780	1.12243e-77	3.29425	0.411	0.02	8.30371e-74	Smp_192780	hypothetical protein		Gnai+ nervous cells
Smp_164730	1.45266e-77	1.52206	0.411	0.019	1.07468e-73	Smp_164730	rhodopsin orphan GPCR		Gnai+ nervous cells
Smp_062900	2.05113e-77	1.1153	0.26	0.005	1.51742e-73	Smp_062900	tryparedoxin peroxidase		Gnai+ nervous cells
Smp_337370	1.49916e-76	0.983305	0.178	0	1.10908e-72				Gnai+ nervous cells
Smp_061050	8.27711e-76	1.26027	0.397	0.018	6.12341e-72	Smp_061050	coiled coil domain containing protein 13		Gnai+ nervous cells
Smp_164150	3.94529e-75	1.13659	0.233	0.003	2.91873e-71	Smp_164150	tau tubulin kinase 1		Gnai+ nervous cells
Smp_203500	3.96231e-75	1.03116	0.315	0.01	2.93132e-71	Smp_203500	allatostatin receptor		Gnai+ nervous cells
Smp_324630	5.5814e-75	1.05628	0.274	0.006	4.12912e-71	Smp_324630	Bifunctional transcriptional activator/DNA repair enzyme AdaA		Gnai+ nervous cells
Smp_128920	1.76845e-74	0.936447	0.26	0.005	1.3083e-70	Smp_128920	spectrin beta chain		Gnai+ nervous cells
Smp_125450	5.98907e-73	1.08206	0.219	0.003	4.43071e-69	Smp_125450	retinal guanylyl cyclase 2		Gnai+ nervous cells
Smp_340830	5.25084e-72	0.946241	0.233	0.004	3.88457e-68				Gnai+ nervous cells
Smp_346000	1.05911e-71	0.941301	0.247	0.005	7.83533e-68				Gnai+ nervous cells
Smp_146150	1.36358e-71	1.34857	0.356	0.015	1.00878e-67	Smp_146150	dexamethasone induced Ras protein 1		Gnai+ nervous cells
Smp_322040	1.52677e-70	1.17861	0.205	0.002	1.1295e-66	Smp_322040	Heat shock factor-binding protein 1		Gnai+ nervous cells
Smp_159560	2.62633e-70	1.7464	0.603	0.057	1.94296e-66	Smp_159560	GATA binding factor 2		Gnai+ nervous cells
Smp_009800	3.77146e-70	0.808907	0.151	0	2.79012e-66	Smp_009800	serine:threonine protein kinase Nek10		Gnai+ nervous cells
Smp_076860	5.00371e-70	1.38891	0.397	0.021	3.70175e-66	Smp_076860	B9 domain containing protein 2		Gnai+ nervous cells
Smp_130050	2.56991e-69	1.30382	0.233	0.004	1.90122e-65	Smp_130050	PDZ domain containing RING finger protein		Gnai+ nervous cells
Smp_157570	7.94678e-69	1.2437	0.342	0.014	5.87903e-65	Smp_157570	hypothetical protein		Gnai+ nervous cells
Smp_245170	1.51472e-68	1.07638	0.192	0.002	1.12059e-64	Smp_245170	forkhead box protein j1 b		Gnai+ nervous cells
Smp_030440	1.75217e-68	1.18676	0.274	0.008	1.29625e-64	Smp_030440	hypothetical protein		Gnai+ nervous cells
Smp_035220	2.06449e-67	1.24613	0.288	0.009	1.52731e-63	Smp_035220	kinesin protein kif3b		Gnai+ nervous cells
Smp_244230	4.08579e-67	0.944353	0.205	0.003	3.02267e-63	Smp_244230	hypothetical protein		Gnai+ nervous cells
Smp_035500	1.03424e-66	0.869171	0.178	0.001	7.65131e-63	Smp_035500	parkin co regulated gene protein		Gnai+ nervous cells
Smp_151820	3.15919e-65	1.07758	0.26	0.007	2.33717e-61	Smp_151820	Microtubule associated protein 9		Gnai+ nervous cells
Smp_135250	9.02769e-65	1.14404	0.192	0.002	6.67869e-61	Smp_135250	Placenta specificprotein 8 protein		Gnai+ nervous cells
Smp_018170	2.93832e-63	1.20023	0.329	0.015	2.17377e-59	Smp_018170	zinc finger protein		Gnai+ nervous cells
Smp_168270	2.06993e-62	1.13428	0.247	0.007	1.53133e-58	Smp_168270	thioredoxin domain containing protein 3		Gnai+ nervous cells
Smp_151190	1.82544e-61	1.41271	0.479	0.04	1.35046e-57	Smp_151190	retinal rod rhodopsin sensitive cGMP		Gnai+ nervous cells
Smp_156390	2.27575e-61	1.62834	0.452	0.035	1.6836e-57	Smp_156390	growth factor receptor bound protein		Gnai+ nervous cells
Smp_049610	5.16136e-61	0.881816	0.205	0.004	3.81838e-57	Smp_049610	Meckel syndrome type 1 protein		Gnai+ nervous cells
Smp_334740	1.20891e-60	0.939623	0.164	0.001	8.94348e-57	Smp_334740	Protein C21orf2		Gnai+ nervous cells
Smp_077980	4.41852e-60	2.08872	0.904	0.201	3.26882e-56	Smp_077980	neuroendocrine convertase 2		Gnai+ nervous cells
Smp_248020	2.0018e-59	1.04314	0.288	0.012	1.48093e-55	Smp_248020	Wilms tumor protein 1 interacting protein		Gnai+ nervous cells
Smp_055240	2.33635e-58	0.924735	0.219	0.005	1.72843e-54	Smp_055240	cadherin		Gnai+ nervous cells
Smp_335570	3.3191e-58	1.433	0.521	0.052	2.45547e-54	Smp_335570	hypothetical protein		Gnai+ nervous cells
Smp_305760	5.27475e-58	0.988541	0.26	0.009	3.90226e-54	Smp_305760	DNA ligase 3		Gnai+ nervous cells
Smp_142160	6.78346e-57	2.97713	0.671	0.103	5.01841e-53	Smp_142160	hypothetical protein		Gnai+ nervous cells
Smp_150580	4.7967e-56	1.27949	0.315	0.016	3.5486e-52	Smp_150580	Nst1p protein		Gnai+ nervous cells
Smp_045650	2.32559e-55	1.024	0.192	0.004	1.72047e-51	Smp_045650	growth arrest specific 8		Gnai+ nervous cells
Smp_042440	3.17503e-53	0.764921	0.164	0.002	2.34889e-49	Smp_042440	LAG1 longevity assurance 4		Gnai+ nervous cells
Smp_204060	9.10448e-52	0.756772	0.123	0	6.73549e-48	Smp_204060	rhodopsin orphan GPCR		Gnai+ nervous cells
Smp_243950	9.33291e-52	0.733223	0.123	0	6.90449e-48	Smp_243950	intraflagellar transport protein 81		Gnai+ nervous cells
Smp_241510	1.03051e-51	0.629171	0.123	0	7.62374e-48	Smp_241510	histone H3		Gnai+ nervous cells
Smp_042740	7.11196e-51	0.787331	0.151	0.002	5.26143e-47	Smp_042740	spag6		Gnai+ nervous cells
Smp_001560	8.86867e-51	0.605855	0.151	0.002	6.56104e-47	Smp_001560	e3 ubiquitin protein ligase ZSWIM2		Gnai+ nervous cells
Smp_136190	1.03308e-50	1.03888	0.247	0.01	7.64269e-47	Smp_136190	hypothetical protein		Gnai+ nervous cells
Smp_151930	5.34583e-50	0.755207	0.164	0.003	3.95484e-46	Smp_151930	hypothetical protein		Gnai+ nervous cells
Smp_344930	6.07103e-50	0.778002	0.164	0.003	4.49135e-46				Gnai+ nervous cells
Smp_154740	1.85891e-49	0.864896	0.205	0.006	1.37522e-45	Smp_154740	tubulin polyglutamylase complex subunit 2		Gnai+ nervous cells
Smp_168730	4.57083e-49	1.37734	0.438	0.042	3.3815e-45	Smp_168730	carbonic anhydrase		Gnai+ nervous cells
Smp_166660	1.99844e-47	0.755337	0.164	0.003	1.47845e-43	Smp_166660	hypothetical protein		Gnai+ nervous cells
Smp_317660	2.02761e-47	0.724415	0.151	0.002	1.50003e-43	Smp_317660	hypothetical protein		Gnai+ nervous cells
Smp_162760	4.78104e-47	1.23662	0.315	0.021	3.53701e-43	Smp_162760	homeobox protein prospero:prox 1:ceh 26		Gnai+ nervous cells
Smp_052150	2.3402e-46	0.868064	0.192	0.006	1.73128e-42	Smp_052150	hypothetical protein		Gnai+ nervous cells
Smp_140000	3.00907e-46	1.51632	0.479	0.056	2.22611e-42	Smp_140000	tetraspanin CD63 receptor		Gnai+ nervous cells
Smp_045990	6.29936e-46	1.24595	0.493	0.058	4.66026e-42	Smp_045990	GTP binding protein Di Ras2		Gnai+ nervous cells
Smp_332590	1.58803e-45	0.42523	0.11	0	1.17483e-41	Smp_332590	LIM homeobox transcription factor 1-beta.1		Gnai+ nervous cells
Smp_194700	4.71181e-45	0.727801	0.137	0.002	3.48579e-41	Smp_194700	cyclic nucleotide gated cation channel		Gnai+ nervous cells
Smp_343560	1.24476e-44	0.900284	0.151	0.003	9.20874e-41				Gnai+ nervous cells
Smp_030870	1.45851e-44	0.94368	0.219	0.009	1.079e-40	Smp_030870	interleukin 1 receptor associated kinase		Gnai+ nervous cells
Smp_315560	1.97759e-44	0.883171	0.205	0.008	1.46302e-40	Smp_315560	Sperm-associated antigen 1		Gnai+ nervous cells
Smp_155290	2.78906e-43	1.09849	0.219	0.01	2.06335e-39	Smp_155290	hypothetical protein		Gnai+ nervous cells
Smp_337260	1.69854e-42	1.43029	0.685	0.128	1.25658e-38				Gnai+ nervous cells
Smp_180580	3.9177e-41	0.941271	0.233	0.012	2.89832e-37	Smp_180580	trichoplein keratin filament binding protein		Gnai+ nervous cells
Smp_314240	7.41525e-41	0.544398	0.11	0.001	5.48581e-37	Smp_314240	Tctex1 domain-containing protein 3		Gnai+ nervous cells
Smp_051220	8.76138e-41	1.02486	0.274	0.018	6.48167e-37	Smp_051220	lisH domain containing protein FOPNL		Gnai+ nervous cells
Smp_164070	1.19291e-40	0.938964	0.233	0.013	8.82512e-37	Smp_164070	hypothetical protein		Gnai+ nervous cells
Smp_166090	3.05087e-40	1.07376	0.247	0.014	2.25704e-36	Smp_166090	coiled coil domain containing protein 112		Gnai+ nervous cells
Smp_127480	5.00615e-40	0.885708	0.205	0.009	3.70355e-36	Smp_127480	von Willebrand factor A domain containing 3B		Gnai+ nervous cells
Smp_333190	5.26332e-40	0.873634	0.192	0.008	3.89381e-36	Smp_333190	Ras-related protein RIC1		Gnai+ nervous cells
Smp_241480	1.38377e-39	0.960659	0.151	0.004	1.02371e-35	Smp_241480	hypothetical protein		Gnai+ nervous cells
Smp_147060	2.08868e-39	0.893101	0.123	0.002	1.54521e-35	Smp_147060	hypothetical protein		Gnai+ nervous cells
Smp_347280	2.12853e-39	0.619296	0.123	0.002	1.57468e-35				Gnai+ nervous cells
Smp_074280	3.02577e-39	0.737313	0.137	0.003	2.23846e-35	Smp_074280	hypothetical protein		Gnai+ nervous cells
Smp_158990	3.12144e-39	1.16113	0.438	0.052	2.30924e-35	Smp_158990	neuronal calcium sensor		Gnai+ nervous cells
Smp_334730	6.27741e-39	1.0265	0.288	0.022	4.64403e-35	Smp_334730	Glycine receptor subunit alpha-2		Gnai+ nervous cells
Smp_181470	6.34906e-39	1.4471	0.808	0.206	4.69704e-35	Smp_181470	NMDA receptor glutamate binding chain		Gnai+ nervous cells
Smp_247190	1.03687e-38	0.847824	0.205	0.01	7.67076e-35	Smp_247190	lachesin		Gnai+ nervous cells
Smp_143910	4.69965e-38	1.00267	0.247	0.016	3.4768e-34	Smp_143910	coiled coil and C2 domain containing protein 2A		Gnai+ nervous cells
Smp_241950	2.98522e-37	1.39072	0.507	0.078	2.20846e-33	Smp_241950	HMG-CoA synthase		Gnai+ nervous cells
Smp_051410	5.40659e-37	0.679544	0.164	0.006	3.99979e-33	Smp_051410	claudin protein; septate junction protein		Gnai+ nervous cells
Smp_147160	1.16464e-35	0.650727	0.151	0.005	8.61598e-32	Smp_147160	Cadmium metallothionein (MT Cd)		Gnai+ nervous cells
Smp_343950	1.39893e-35	1.22959	0.384	0.045	1.03492e-31				Gnai+ nervous cells
Smp_140460	1.79839e-35	0.74275	0.164	0.006	1.33045e-31	Smp_140460	hypothetical protein		Gnai+ nervous cells
Smp_060160	1.12401e-34	0.763826	0.192	0.01	8.31545e-31	Smp_060160	spef1-like protein		Gnai+ nervous cells
Smp_335770	1.23415e-34	0.578258	0.137	0.004	9.13025e-31	Smp_335770	forkhead box protein J3		Gnai+ nervous cells
Smp_142740	3.51765e-34	1.36177	0.493	0.079	2.60236e-30	Smp_142740	hypothetical protein		Gnai+ nervous cells
Smp_330650	5.50742e-34	0.650402	0.164	0.007	4.07439e-30	Smp_330650	kinesin associated protein 3		Gnai+ nervous cells
Smp_157050	1.41079e-33	1.18405	0.315	0.032	1.0437e-29	Smp_157050	rhodopsin orphan GPCR		Gnai+ nervous cells
Smp_159930	1.16285e-32	0.747893	0.192	0.011	8.6028e-29	Smp_159930	ADP ribosylation factor 3		Gnai+ nervous cells
Smp_245900	5.1427e-32	1.56389	0.644	0.169	3.80457e-28	Smp_245900	Phosphatidylinositol-4, 5-bisphosphate phosphodiesterase beta		Gnai+ nervous cells
Smp_133950	1.10527e-31	0.629038	0.123	0.003	8.17678e-28	Smp_133950	hypothetical protein		Gnai+ nervous cells
Smp_345490	1.82011e-31	1.15502	0.233	0.018	1.34652e-27				Gnai+ nervous cells
Smp_151040	1.86269e-31	1.08998	0.37	0.047	1.37802e-27	Smp_151040	cyclin dependent kinase 5 activator 1		Gnai+ nervous cells
Smp_010820	3.76794e-31	1.40652	0.575	0.123	2.78753e-27	Smp_010820	peptidyl-alpha-hydroxyglycine alpha-amidating lyase		Gnai+ nervous cells
Smp_050220	4.20098e-31	1.15341	0.466	0.077	3.10789e-27	Smp_050220	complexin		Gnai+ nervous cells
Smp_073270	4.34649e-31	1.39475	0.712	0.193	3.21554e-27	Smp_073270	neuroendocrine protein 7b2		Gnai+ nervous cells
Smp_180680	5.87207e-31	0.695622	0.137	0.005	4.34416e-27	Smp_180680	armadillo repeat containing protein 2		Gnai+ nervous cells
Smp_164360	6.17364e-31	0.847368	0.151	0.006	4.56726e-27	Smp_164360	hypothetical protein		Gnai+ nervous cells
Smp_103920	1.36401e-30	1.00643	0.274	0.027	1.0091e-26	Smp_103920	Dynein intermediate chain		Gnai+ nervous cells
Smp_342080	1.36451e-30	1.28973	0.616	0.141	1.00947e-26				Gnai+ nervous cells
Smp_342060	1.77464e-30	1.20235	0.384	0.053	1.31288e-26				Gnai+ nervous cells
Smp_078040	3.12975e-30	1.48537	0.575	0.137	2.31539e-26	Smp_078040	tubulin subunit beta		Gnai+ nervous cells
Smp_203190	8.28385e-30	1.69779	0.425	0.072	6.12839e-26	Smp_203190	hypothetical protein		Gnai+ nervous cells
Smp_243930	8.80361e-30	0.644318	0.123	0.004	6.51291e-26	Smp_243930	daz interacting protein 1		Gnai+ nervous cells
Smp_145300	8.9658e-30	1.34083	0.712	0.207	6.6329e-26	Smp_145300	peptidylglycine alpha hydroxylating mono-oxygenase		Gnai+ nervous cells
Smp_300090	8.06745e-29	0.859576	0.233	0.019	5.9683e-25	Smp_300090	Protein FAM46C		Gnai+ nervous cells
Smp_314630	1.05478e-28	1.14969	0.315	0.038	7.80329e-25	Smp_314630	Synaptotagmin 1		Gnai+ nervous cells
Smp_329010	1.40535e-28	0.82098	0.219	0.017	1.03968e-24	Smp_329010	Lysosome membrane protein 2		Gnai+ nervous cells
Smp_015630	1.57025e-28	0.955233	0.247	0.023	1.16167e-24	Smp_015630	Glutamate-gated chloride channel subunit 2 isoform 1		Gnai+ nervous cells
Smp_245480	3.42632e-28	0.883807	0.219	0.018	2.53479e-24	Smp_245480	lisH domain containing protein ARMC9		Gnai+ nervous cells
Smp_332280	9.69879e-28	0.705556	0.178	0.011	7.17516e-24	Smp_332280	Irregular chiasm C-roughest protein		Gnai+ nervous cells
Smp_137950	1.02078e-27	0.926283	0.219	0.018	7.5517e-24	Smp_137950	leucine rich repeat containing protein 56		Gnai+ nervous cells
Smp_246940	1.18917e-27	0.841045	0.205	0.016	8.79752e-24	Smp_246940	hypothetical protein		Gnai+ nervous cells
Smp_327530	8.96963e-27	0.777211	0.137	0.006	6.63573e-23	Smp_327530	Protein FAM166B		Gnai+ nervous cells
Smp_111980	1.70468e-26	1.58957	0.342	0.051	1.26112e-22	Smp_111980	hypothetical protein		Gnai+ nervous cells
Smp_323690	2.88385e-26	1.17873	0.274	0.032	2.13348e-22	Smp_323690	Meiosis expressed gene 1 protein homolog		Gnai+ nervous cells
Smp_012920	3.02893e-26	1.26211	0.438	0.082	2.2408e-22	Smp_012920	class A rhodopsin G protein coupled		Gnai+ nervous cells
Smp_169880	5.12233e-26	0.771137	0.151	0.008	3.7895e-22	Smp_169880	hypothetical protein		Gnai+ nervous cells
Smp_021790	4.38063e-25	0.717519	0.123	0.005	3.24079e-21	Smp_021790	hypothetical protein		Gnai+ nervous cells
Smp_166340	1.16224e-24	0.99324	0.699	0.22	8.59826e-21	Smp_166340	hypothetical protein		Gnai+ nervous cells
Smp_201700	2.3928e-24	3.1822	0.288	0.039	1.77019e-20	Smp_201700	hypothetical protein		Gnai+ nervous cells
Smp_332500	3.07702e-24	1.01777	0.301	0.042	2.27638e-20	Smp_332500	hypothetical protein		Gnai+ nervous cells
Smp_342420	3.87302e-24	1.06093	0.342	0.054	2.86526e-20				Gnai+ nervous cells
Smp_334490	4.22204e-24	0.924432	0.274	0.035	3.12346e-20	Smp_334490	Cilia- and flagella-associated protein 91		Gnai+ nervous cells
Smp_210860	6.66997e-24	0.901029	0.247	0.028	4.93444e-20	Smp_210860	dystrobrevin		Gnai+ nervous cells
Smp_081900	7.27144e-24	1.37005	0.863	0.501	5.37941e-20	Smp_081900	hypothetical protein		Gnai+ nervous cells
Smp_245630	7.68443e-24	1.17678	0.274	0.035	5.68494e-20	Smp_245630			Gnai+ nervous cells
Smp_175900	1.36752e-23	1.08088	0.425	0.083	1.01169e-19	Smp_175900	synaptotagmin		Gnai+ nervous cells
Smp_158660	1.50318e-23	0.984582	0.274	0.035	1.11205e-19	Smp_158660	tctex1 domain containing protein 2		Gnai+ nervous cells
Smp_246460	1.60073e-23	0.669588	0.11	0.004	1.18422e-19	Smp_246460	TRAF3 interacting protein 1		Gnai+ nervous cells
Smp_180430	2.58812e-23	0.541101	0.137	0.008	1.91469e-19	Smp_180430	hypothetical protein		Gnai+ nervous cells
Smp_144370	3.17275e-23	0.673829	0.137	0.008	2.3472e-19	Smp_144370	leucine rich repeat containing protein 71		Gnai+ nervous cells
Smp_212740	4.61778e-23	1.62506	0.507	0.138	3.41623e-19	Smp_212740	Mothers against decapentaplegic homolog		Gnai+ nervous cells
Smp_337220	6.79329e-23	0.874352	0.178	0.014	5.02568e-19				Gnai+ nervous cells
Smp_344540	1.2081e-22	0.756888	0.151	0.01	8.93751e-19				Gnai+ nervous cells
Smp_332650	2.63592e-22	1.1395	0.466	0.106	1.95006e-18	Smp_332650	Nuclear receptor coactivator 7		Gnai+ nervous cells
Smp_157080	3.85025e-22	0.522208	0.11	0.005	2.84841e-18	Smp_157080	ceramide glucosyltransferase		Gnai+ nervous cells
Smp_190140	4.0379e-22	0.545396	0.11	0.005	2.98724e-18	Smp_190140	radial spoke head 1		Gnai+ nervous cells
Smp_342730	4.71252e-22	0.547065	0.11	0.005	3.48632e-18				Gnai+ nervous cells
Smp_129240	6.43307e-22	1.18696	0.384	0.075	4.75918e-18	Smp_129240	hypothetical protein		Gnai+ nervous cells
Smp_127770	1.11696e-21	0.954276	0.315	0.049	8.26326e-18	Smp_127770	ras GTP exchange factor		Gnai+ nervous cells
Smp_311770	1.79312e-21	0.802055	0.205	0.022	1.32655e-17				Gnai+ nervous cells
Smp_135920	1.89323e-21	0.57146	0.123	0.007	1.40061e-17	Smp_135920	centrosomal protein of 164 kDa		Gnai+ nervous cells
Smp_322460	2.30971e-21	2.33735	0.192	0.019	1.70873e-17	Smp_322460	UPF0176 protein SSU98_0392		Gnai+ nervous cells
Smp_333720	6.0818e-21	0.861564	0.329	0.056	4.49931e-17	Smp_333720	ELKS/Rab6-interacting/CAST family member 1		Gnai+ nervous cells
Smp_306600	1.00131e-20	0.78407	0.945	0.508	7.4077e-17				Gnai+ nervous cells
Smp_243660	2.45405e-20	0.789934	0.178	0.017	1.81551e-16	Smp_243660			Gnai+ nervous cells
Smp_242670	4.37326e-20	0.76347	0.137	0.01	3.23533e-16				Gnai+ nervous cells
Smp_158690	1.13933e-19	0.744415	0.205	0.024	8.42874e-16	Smp_158690	hypothetical protein		Gnai+ nervous cells
Smp_163820	1.20431e-19	0.527583	0.123	0.008	8.90951e-16	Smp_163820	phospholipid transporting ATPase IF		Gnai+ nervous cells
Smp_203410	1.89663e-19	0.736915	0.219	0.027	1.40313e-15	Smp_203410	hypothetical protein		Gnai+ nervous cells
Smp_129060	3.18088e-19	0.913123	0.288	0.046	2.35321e-15	Smp_129060	solute carrier family 17		Gnai+ nervous cells
Smp_156630	3.28415e-19	0.888454	0.274	0.043	2.42962e-15	Smp_156630	hypothetical protein		Gnai+ nervous cells
Smp_100350	4.61568e-19	0.739704	0.205	0.025	3.41468e-15	Smp_100350	hypothetical protein		Gnai+ nervous cells
Smp_197230	6.06474e-19	0.81118	0.233	0.032	4.48669e-15	Smp_197230	adenylate kinase 8		Gnai+ nervous cells
Smp_162180	1.12347e-18	0.532222	0.11	0.006	8.31142e-15	Smp_162180	cysteine and glycine rich protein 2		Gnai+ nervous cells
Smp_013610	1.32004e-18	0.775942	0.178	0.019	9.76565e-15	Smp_013610	protein FAM161B		Gnai+ nervous cells
Smp_065290	2.76852e-18	0.60172	0.205	0.025	2.04815e-14				Gnai+ nervous cells
Smp_344010	6.17717e-18	0.597988	0.151	0.014	4.56987e-14				Gnai+ nervous cells
Smp_164380	9.37218e-18	1.32652	0.658	0.294	6.93354e-14	Smp_164380	protein KINase family member (kin 1)		Gnai+ nervous cells
Smp_070020	1.64998e-17	0.875805	0.247	0.039	1.22065e-13	Smp_070020	rhoptry associated membrane antigen		Gnai+ nervous cells
Smp_130020	1.82038e-17	0.853085	0.123	0.009	1.34672e-13	Smp_130020	hypothetical protein		Gnai+ nervous cells
Smp_002950	2.29024e-17	0.874588	0.233	0.035	1.69432e-13	Smp_002950	13 kDa deflagellation inducible		Gnai+ nervous cells
Smp_141980	2.64605e-17	1.04109	0.438	0.117	1.95755e-13	Smp_141980	cAMP specific 3',5' cyclic phosphodiesterase 4D		Gnai+ nervous cells
Smp_163840	2.72844e-17	0.978083	0.247	0.039	2.0185e-13	Smp_163840	protein fam79a		Gnai+ nervous cells
Smp_150220	3.18256e-17	0.932739	0.356	0.076	2.35446e-13	Smp_150220	protein tyrosine phosphatase, receptor type, N		Gnai+ nervous cells
Smp_134950	4.43044e-17	1.15229	0.562	0.209	3.27764e-13	Smp_134950	Centrin 1		Gnai+ nervous cells
Smp_001000	4.49854e-17	1.2586	0.726	0.386	3.32802e-13	Smp_001000	universal stress protein		Gnai+ nervous cells
Smp_194040	5.59937e-17	0.62308	0.11	0.007	4.14242e-13	Smp_194040	hypothetical protein		Gnai+ nervous cells
Smp_318320	1.3689e-16	0.496979	0.123	0.01	1.01271e-12	Smp_318320	DNA repair and recombination protein radC		Gnai+ nervous cells
Smp_167630	1.75644e-16	0.767966	0.205	0.028	1.29941e-12	Smp_167630	zinc transporter foi		Gnai+ nervous cells
Smp_182620	3.07314e-16	0.784735	0.329	0.069	2.27351e-12	Smp_182620	carboxypeptidase N, polypeptide 1, 50kD		Gnai+ nervous cells
Smp_060700	4.6317e-16	0.792934	0.288	0.056	3.42653e-12	Smp_060700	adaptor protein complex 1, sigma 2		Gnai+ nervous cells
Smp_301920	5.2241e-16	0.57199	0.151	0.015	3.86479e-12				Gnai+ nervous cells
Smp_332470	5.38863e-16	0.427345	0.11	0.008	3.98651e-12	Smp_332470	E3 ubiquitin-protein ligase TRIM9		Gnai+ nervous cells
Smp_179940	7.00203e-16	0.960567	0.178	0.022	5.18011e-12	Smp_179940	Spindle assembly checkpoint component MAD1		Gnai+ nervous cells
Smp_131050	1.50104e-15	0.538913	0.137	0.013	1.11047e-11	Smp_131050	cAMP dependent protein kinase R2		Gnai+ nervous cells
Smp_012930	1.53866e-15	0.944863	0.452	0.137	1.1383e-11	Smp_012930	inosine 5' monophosphate dehydrogenase 2		Gnai+ nervous cells
Smp_183710	2.294e-15	0.592098	0.863	0.538	1.6971e-11	Smp_183710	actin		Gnai+ nervous cells
Smp_123820	2.30468e-15	0.485197	0.123	0.011	1.705e-11	Smp_123820	serine rich repeat protein 2		Gnai+ nervous cells
Smp_092150	3.55471e-15	1.95986	0.288	0.06	2.62978e-11	Smp_092150	hypothetical protein		Gnai+ nervous cells
Smp_160290	5.2207e-15	0.676013	0.137	0.014	3.86227e-11	Smp_160290	sodium:potassium dependent atpase beta subunit		Gnai+ nervous cells
Smp_172360	6.15637e-15	0.673994	0.137	0.014	4.55448e-11	Smp_172360	hypothetical protein		Gnai+ nervous cells
Smp_162980	9.37066e-15	0.506873	0.137	0.014	6.93241e-11	Smp_162980	rhodopsin orphan GPCR		Gnai+ nervous cells
Smp_300840	1.30748e-14	0.653434	0.192	0.028	9.67271e-11	Smp_300840	CUGBP Elav-like family member 4		Gnai+ nervous cells
Smp_004590	1.71564e-14	0.622851	0.137	0.014	1.26923e-10	Smp_004590	hypothetical protein		Gnai+ nervous cells
Smp_104730	2.04112e-14	0.835769	0.37	0.099	1.51002e-10	Smp_104730	DnaJ (Hsp40), subfamily B, member		Gnai+ nervous cells
Smp_034120	2.58577e-14	1.10899	0.726	0.408	1.91295e-10	Smp_034120	synaptosomal associated protein 23 kDa		Gnai+ nervous cells
Smp_051090	4.97539e-14	0.510251	0.164	0.022	3.68079e-10	Smp_051090	hypothetical protein		Gnai+ nervous cells
Smp_068750	5.63486e-14	0.609242	0.123	0.012	4.16867e-10	Smp_068750	hypothetical protein		Gnai+ nervous cells
Smp_146280	1.15216e-13	0.772567	0.205	0.034	8.5237e-10	Smp_146280	calbindin 32		Gnai+ nervous cells
Smp_155450	4.41341e-13	0.788672	0.247	0.051	3.26504e-09	Smp_155450	SH3 and multiple ankyrin repeat domains protein		Gnai+ nervous cells
Smp_342800	4.45881e-13	0.764927	0.151	0.019	3.29863e-09				Gnai+ nervous cells
Smp_340360	5.2901e-13	0.997529	0.616	0.305	3.91362e-09				Gnai+ nervous cells
Smp_068500	5.49142e-13	0.862315	0.507	0.183	4.06255e-09	Smp_068500	hypothetical protein		Gnai+ nervous cells
Smp_098300	6.94201e-13	0.871548	0.219	0.042	5.1357e-09	Smp_098300	hypothetical protein		Gnai+ nervous cells
Smp_042770	9.59347e-13	0.651336	0.192	0.032	7.09725e-09	Smp_042770	TBC1 domain family 0		Gnai+ nervous cells
Smp_008220	1.52948e-12	0.635433	0.164	0.025	1.13151e-08	Smp_008220	palmitoyltransferase ZDHHC11		Gnai+ nervous cells
Smp_174780	1.58857e-12	0.723189	0.164	0.025	1.17522e-08	Smp_174780	rab protein 5		Gnai+ nervous cells
Smp_342920	2.39328e-12	0.654419	0.137	0.017	1.77055e-08				Gnai+ nervous cells
Smp_151740	2.40577e-12	0.586598	0.192	0.032	1.77979e-08	Smp_151740	run and tbc1 domain containing protein		Gnai+ nervous cells
Smp_141960	5.17619e-12	0.623217	0.164	0.026	3.82935e-08	Smp_141960	ankyrin repeat domain containing protein 60		Gnai+ nervous cells
Smp_151060	1.06484e-11	0.550364	0.123	0.015	7.87767e-08	Smp_151060	family S60 non peptidase ue (S60 family)		Gnai+ nervous cells
Smp_200240	1.25402e-11	1.04585	0.507	0.219	9.27726e-08	Smp_200240	universal stress protein		Gnai+ nervous cells
Smp_196810	1.86054e-11	0.67433	0.192	0.035	1.37642e-07	Smp_196810	dihydropyrimidinase related protein 3		Gnai+ nervous cells
Smp_343220	1.86335e-11	0.534404	0.137	0.019	1.37851e-07				Gnai+ nervous cells
Smp_346150	1.88444e-11	1.0363	0.233	0.052	1.39411e-07				Gnai+ nervous cells
Smp_321250	1.88532e-11	0.705231	0.315	0.084	1.39476e-07	Smp_321250	protein broad minded		Gnai+ nervous cells
Smp_149530	2.16059e-11	0.501982	0.11	0.012	1.59841e-07	Smp_149530	leucine, glutamate and lysine rich protein		Gnai+ nervous cells
Smp_054330	2.79128e-11	0.652331	0.151	0.023	2.06499e-07	Smp_054330	cyclophilin		Gnai+ nervous cells
Smp_030730	3.55246e-11	0.478215	0.986	0.923	2.62811e-07	Smp_030730	tubulin beta 2B chain		Gnai+ nervous cells
Smp_140250	5.34462e-11	0.609281	0.137	0.019	3.95395e-07	Smp_140250	G protein coupled receptor fragment		Gnai+ nervous cells
Smp_017430	6.18458e-11	0.445844	1	0.937	4.57535e-07	Smp_017430	multivalent antigen sj gapdh; multivalent antigen sj fabp		Gnai+ nervous cells
Smp_139340	6.35465e-11	0.773441	0.315	0.092	4.70117e-07	Smp_139340	hypothetical protein		Gnai+ nervous cells
Smp_088940	6.94437e-11	0.896632	0.247	0.061	5.13744e-07	Smp_088940	protein FAM164A		Gnai+ nervous cells
Smp_149180	6.98947e-11	0.672061	0.301	0.085	5.17081e-07	Smp_149180	TRAF type zinc finger domain containing protein		Gnai+ nervous cells
Smp_156150	8.22099e-11	1.06009	0.123	0.016	6.08189e-07	Smp_156150	small conductance calcium activated potassium		Gnai+ nervous cells
Smp_244370	1.18347e-10	0.797965	0.192	0.038	8.75532e-07	Smp_244370	discoidin domain receptor		Gnai+ nervous cells
Smp_334030	1.31398e-10	0.851751	0.26	0.068	9.72083e-07	Smp_334030	hypothetical protein		Gnai+ nervous cells
Smp_026560	1.47876e-10	0.665704	0.808	0.648	1.09398e-06	Smp_026560	calmodulin		Gnai+ nervous cells
Smp_333250	2.0233e-10	1.38899	0.192	0.04	1.49683e-06	Smp_333250			Gnai+ nervous cells
Smp_128570	2.25977e-10	0.868582	0.342	0.114	1.67178e-06	Smp_128570	solute carrier family 25 6		Gnai+ nervous cells
Smp_151020	2.29854e-10	0.812353	0.301	0.089	1.70046e-06	Smp_151020	transmembrane protein 17		Gnai+ nervous cells
Smp_347810	2.90345e-10	0.628487	0.164	0.03	2.14797e-06				Gnai+ nervous cells
Smp_170150	2.92584e-10	0.724007	0.192	0.04	2.16454e-06	Smp_170150	hypothetical protein		Gnai+ nervous cells
Smp_074190	5.3049e-10	0.674994	0.233	0.057	3.92457e-06	Smp_074190	LIN 24 (Twenty four) Like family member		Gnai+ nervous cells
Smp_127930	7.17786e-10	0.467735	0.123	0.018	5.31018e-06	Smp_127930	hypothetical protein		Gnai+ nervous cells
Smp_344180	9.27009e-10	0.566757	0.137	0.022	6.85801e-06				Gnai+ nervous cells
Smp_106110	9.96349e-10	0.837391	0.658	0.381	7.37099e-06	Smp_106110	Kv channel interacting protein 4		Gnai+ nervous cells
Smp_055630	1.03525e-09	0.797705	0.137	0.022	7.65877e-06	Smp_055630	Serine rich adhesin for platelets		Gnai+ nervous cells
Smp_346660	1.14008e-09	0.821665	0.452	0.196	8.43428e-06				Gnai+ nervous cells
Smp_131060	1.23727e-09	0.684125	0.137	0.023	9.15332e-06	Smp_131060	hypothetical protein		Gnai+ nervous cells
Smp_028360	1.71851e-09	0.687657	0.192	0.043	1.27135e-05	Smp_028360	tubulin epsilon chain		Gnai+ nervous cells
Smp_138300	1.79669e-09	0.594889	0.151	0.028	1.32919e-05	Smp_138300	hypothetical protein		Gnai+ nervous cells
Smp_167370	2.49666e-09	0.50346	0.11	0.015	1.84703e-05	Smp_167370	copine 8		Gnai+ nervous cells
Smp_063630	3.49389e-09	0.486803	0.11	0.015	2.58478e-05	Smp_063630	F box only protein 36		Gnai+ nervous cells
Smp_050760	4.74141e-09	0.517646	0.137	0.024	3.50769e-05	Smp_050760	hypothetical protein		Gnai+ nervous cells
Smp_305050	4.89909e-09	0.640323	0.123	0.02	3.62435e-05	Smp_305050	Centrosomal protein of 131 kDa		Gnai+ nervous cells
Smp_328780	5.24628e-09	0.8195	0.164	0.034	3.8812e-05	Smp_328780	Cingulin		Gnai+ nervous cells
Smp_316660	5.27562e-09	0.551815	0.219	0.054	3.9029e-05	Smp_316660	Peripheral-type benzodiazepine receptor-associated protein 1		Gnai+ nervous cells
Smp_322690	5.61896e-09	0.572634	0.11	0.016	4.15691e-05	Smp_322690	Coiled-coil domain-containing protein 169		Gnai+ nervous cells
Smp_159340	7.07728e-09	0.670801	0.205	0.052	5.23577e-05	Smp_159340	Dynein intermediate chain		Gnai+ nervous cells
Smp_202690	8.34092e-09	0.885988	0.74	0.507	6.17062e-05	Smp_202690	universal stress protein		Gnai+ nervous cells
Smp_054470	8.4548e-09	1.01941	0.164	0.035	6.25486e-05	Smp_054470	thioredoxin		Gnai+ nervous cells
Smp_344450	8.84389e-09	0.617216	0.219	0.057	6.54271e-05				Gnai+ nervous cells
Smp_026440	9.85343e-09	0.539591	0.11	0.016	7.28956e-05	Smp_026440	dpy 30 protein		Gnai+ nervous cells
Smp_333710	1.05498e-08	0.695606	0.219	0.058	7.80477e-05	Smp_333710	Transmembrane protein 138		Gnai+ nervous cells
Smp_336350	2.06921e-08	0.3474	0.11	0.017	0.00015308	Smp_336350			Gnai+ nervous cells
Smp_090120	2.85928e-08	0.553495	0.973	0.829	0.00021153	Smp_090120	alpha tubulin		Gnai+ nervous cells
Smp_169610	2.97802e-08	1.05432	0.397	0.182	0.000220314	Smp_169610	zinc finger, DHHC type containing 2		Gnai+ nervous cells
Smp_341320	4.47339e-08	0.563092	0.123	0.022	0.000330942				Gnai+ nervous cells
Smp_139180	7.95422e-08	0.872262	0.219	0.063	0.000588453	Smp_139180	frizzled 5		Gnai+ nervous cells
Smp_136400	8.25729e-08	0.712321	0.493	0.258	0.000610875	Smp_136400	cytochrome b 561		Gnai+ nervous cells
Smp_125650	8.44609e-08	0.742472	0.315	0.12	0.000624842	Smp_125650	inositol polyphosphate multikinase		Gnai+ nervous cells
Smp_197690	1.01733e-07	0.531751	0.123	0.023	0.000752623	Smp_197690	BTB,domain containing protein		Gnai+ nervous cells
Smp_138600	1.10877e-07	0.543528	0.164	0.038	0.000820267	Smp_138600	hypothetical protein		Gnai+ nervous cells
Smp_324780	1.60141e-07	0.735898	0.151	0.034	0.00118472	Smp_324780	GAS2-like protein pickled eggs		Gnai+ nervous cells
Smp_038560	1.88745e-07	0.305104	0.986	0.967	0.00139633	Smp_038560	Prothymosin alpha B		Gnai+ nervous cells
Smp_012670	1.89898e-07	0.705789	0.233	0.073	0.00140486	Smp_012670	hypothetical protein		Gnai+ nervous cells
Smp_346540	2.47907e-07	0.665607	0.137	0.029	0.00183402				Gnai+ nervous cells
Smp_162790	3.12559e-07	0.487314	0.123	0.025	0.00231231	Smp_162790	MAGUK p55 subfamily		Gnai+ nervous cells
Smp_213170	3.7936e-07	0.814315	0.329	0.134	0.00280651	Smp_213170	testis expressed sequence 9 protein		Gnai+ nervous cells
Smp_322820	4.23488e-07	0.570551	0.685	0.483	0.00313296	Smp_322820	Cysteine-rich protein 1		Gnai+ nervous cells
Smp_018990	4.47588e-07	0.476813	0.945	0.871	0.00331126	Smp_018990	ribosomal protein L9		Gnai+ nervous cells
Smp_074000	6.46426e-07	0.500488	0.781	0.652	0.00478226	Smp_074000	hypothetical protein		Gnai+ nervous cells
Smp_009760	1.01505e-06	0.335224	0.973	0.922	0.00750935	Smp_009760	14-3-3 protein homolog 1		Gnai+ nervous cells
Smp_333880	1.06754e-06	0.633599	0.164	0.044	0.00789769	Smp_333880	Peptidyl-glycine alpha-amidating monooxygenase A		Gnai+ nervous cells
Smp_153540	1.07036e-06	0.603412	0.164	0.044	0.0079185	Smp_153540	EF hand calcium binding domain containing protein		Gnai+ nervous cells
Smp_093230	1.11695e-06	0.680013	0.507	0.309	0.00826323	Smp_093230	actin protein 10		Gnai+ nervous cells
Smp_342620	1.25341e-06	0.723511	0.192	0.059	0.00927272				Gnai+ nervous cells
Smp_162770	1.31428e-06	0.539532	0.151	0.038	0.00972304	Smp_162770	lysosome associated membrane glycoprotein		Gnai+ nervous cells
Smp_327130	1.5211e-06	0.665433	0.137	0.032	0.0112531	Smp_327130	hypothetical protein		Gnai+ nervous cells
Smp_123870	1.79712e-06	0.550089	0.575	0.359	0.0132951	Smp_123870	vesicle associated membrane protein		Gnai+ nervous cells
Smp_143700	1.81263e-06	0.355908	0.11	0.022	0.0134099	Smp_143700	hypothetical protein		Gnai+ nervous cells
Smp_000240	1.92502e-06	0.443707	0.822	0.719	0.0142413	Smp_000240	RNA binding protein EWS		Gnai+ nervous cells
Smp_035650	2.01163e-06	0.857218	0.274	0.107	0.014882	Smp_035650	dorsal root ganglia homeobox protein		Gnai+ nervous cells
Smp_315740	2.40957e-06	0.729429	0.534	0.361	0.017826	Smp_315740	Cytochrome b5		Gnai+ nervous cells
Smp_170910	2.468e-06	0.68008	0.205	0.067	0.0182583	Smp_170910	transcription factor rfx3		Gnai+ nervous cells
Smp_144310	2.52053e-06	0.466716	0.123	0.028	0.0186469	Smp_144310	potassium voltage gated channel subfamily KQT		Gnai+ nervous cells
Smp_173150	3.02274e-06	1.07404	0.137	0.033	0.0223622	Smp_173150	cd63 antigen		Gnai+ nervous cells
Smp_141280	3.24768e-06	0.50178	0.192	0.058	0.0240263	Smp_141280	leucine rich repeat containing protein 23		Gnai+ nervous cells
Smp_153840	3.47043e-06	0.500121	0.137	0.034	0.0256742	Smp_153840	neurobeachin		Gnai+ nervous cells
Smp_134720	3.57479e-06	0.594207	0.247	0.091	0.0264463	Smp_134720	hypothetical protein		Gnai+ nervous cells
Smp_003440	3.82232e-06	0.526297	0.11	0.023	0.0282775	Smp_003440	stomatin		Gnai+ nervous cells
Smp_172460	4.13316e-06	0.664454	0.493	0.285	0.0305771	Smp_172460	Krueppel factor 10 like		Gnai+ nervous cells
Smp_055220	5.42682e-06	0.712724	0.205	0.07	0.0401476	Smp_055220	surface protein PspC		Gnai+ nervous cells
Smp_340440	5.43844e-06	0.562631	0.123	0.029	0.0402336				Gnai+ nervous cells
Smp_127750	5.58444e-06	0.491847	0.137	0.035	0.0413137	Smp_127750	kelch domain containing protein 9		Gnai+ nervous cells
Smp_067010	6.44515e-06	0.64256	0.219	0.078	0.0476812	Smp_067010	RUN domain containing protein 1		Gnai+ nervous cells
Smp_053390	7.42865e-06	0.482194	0.89	0.804	0.0549571	Smp_053390	histone H4		Gnai+ nervous cells
Smp_043650	8.16907e-06	1.40013	0.247	0.101	0.0604348	Smp_043650	hypothetical protein		Gnai+ nervous cells
Smp_131940	1.03199e-05	0.408966	0.164	0.049	0.0763468	Smp_131940	protein patched		Gnai+ nervous cells
Smp_247290	1.06278e-05	0.587977	0.123	0.03	0.0786245	Smp_247290	cationic amino acid transporter		Gnai+ nervous cells
Smp_305030	1.11128e-05	0.553198	0.178	0.057	0.0822122				Gnai+ nervous cells
Smp_302290	1.37463e-05	0.399566	0.808	0.619	0.101695	Smp_302290	Major egg antigen		Gnai+ nervous cells
Smp_055800	1.79334e-05	0.585873	0.616	0.466	0.132671	Smp_055800	pescadillo		Gnai+ nervous cells
Smp_059210	1.90763e-05	0.453405	0.699	0.518	0.141126	Smp_059210	hypothetical protein		Gnai+ nervous cells
Smp_191310	2.24211e-05	0.485751	0.288	0.124	0.165872	Smp_191310	histone deacetylase 4		Gnai+ nervous cells
Smp_304880	2.29034e-05	0.517954	0.11	0.027	0.16944	Smp_304880	Uracil phosphoribosyltransferase		Gnai+ nervous cells
Smp_329650	2.81131e-05	0.551302	0.164	0.052	0.207981	Smp_329650	hypothetical protein		Gnai+ nervous cells
Smp_152290	3.39508e-05	0.623522	0.164	0.054	0.251168	Smp_152290	beta arrestin 1		Gnai+ nervous cells
Smp_245400	3.4557e-05	0.534954	0.164	0.054	0.255653	Smp_245400	intraflagellar transport protein 52, putative		Gnai+ nervous cells
Smp_053940	3.50217e-05	0.431601	0.726	0.589	0.259091	Smp_053940	heterogeneous nuclear ribonucleoprotein a		Gnai+ nervous cells
Smp_105480	3.76301e-05	0.479876	0.123	0.033	0.278387	Smp_105480	ADP ribosylation factor protein 6 like		Gnai+ nervous cells
Smp_129020	4.03665e-05	0.512846	0.137	0.04	0.298631	Smp_129020	innexin unc 9		Gnai+ nervous cells
Smp_015050	5.1282e-05	0.515962	0.274	0.122	0.379384	Smp_015050	choline kinase		Gnai+ nervous cells
Smp_343840	5.29113e-05	0.535968	0.164	0.056	0.391438				Gnai+ nervous cells
Smp_042090	5.76545e-05	0.280726	0.986	0.943	0.426528	Smp_042090	60S ribosomal protein L10a		Gnai+ nervous cells
Smp_327260	6.49166e-05	0.664649	0.164	0.056	0.480253	Smp_327260	Transmembrane protein 45B		Gnai+ nervous cells
Smp_130080	7.12262e-05	0.814198	0.219	0.093	0.526931	Smp_130080	ankyrin repeat domain containing protein 45		Gnai+ nervous cells
Smp_179660	0.000109567	0.571521	0.247	0.111	0.810576	Smp_179660	hypothetical protein		Gnai+ nervous cells
Smp_159790	0.000113505	0.411018	0.123	0.035	0.839709	Smp_159790	kinesin family A		Gnai+ nervous cells
Smp_205760	0.000119728	0.630295	0.425	0.259	0.885746	Smp_205760	Guanine nucleotide-binding protein subunit gamma		Gnai+ nervous cells
Smp_148900	0.000134527	0.481932	0.151	0.051	0.995232	Smp_148900	hypothetical protein		Gnai+ nervous cells
Smp_155360	0.000142108	0.45477	0.411	0.241	1	Smp_155360	DNA binding protein inhibitor ID 1		Gnai+ nervous cells
Smp_019990	0.000144282	0.374777	0.644	0.472	1	Smp_019990	Clathrin adaptor complex small subunit-like protein		Gnai+ nervous cells
Smp_328110	0.000152421	0.619154	0.411	0.252	1	Smp_328110	Thiamine transporter 2		Gnai+ nervous cells
Smp_335980	0.000154169	0.567281	0.164	0.057	1	Smp_335980	regulator of G protein signaling 3 rgs3		Gnai+ nervous cells
Smp_080370	0.000184822	0.497411	0.781	0.733	1	Smp_080370	hypothetical protein		Gnai+ nervous cells
Smp_321770	0.000204535	0.6493	0.233	0.108	1	Smp_321770	Sodium/potassium-transporting ATPase subunit alpha-3		Gnai+ nervous cells
Smp_038960	0.000217739	0.429037	0.849	0.846	1	Smp_038960	lactate dehydrogenase protein		Gnai+ nervous cells
Smp_033330	0.000238148	0.71617	0.329	0.188	1	Smp_033330	sh3 domain binding glutamic acid rich		Gnai+ nervous cells
Smp_074590	0.000255492	0.580596	0.397	0.239	1	Smp_074590	hypothetical protein		Gnai+ nervous cells
Smp_244080	0.000301466	0.40385	0.164	0.061	1	Smp_244080	receptor type tyrosine protein phosphatase F		Gnai+ nervous cells
Smp_333010	0.000306776	0.579599	0.192	0.079	1	Smp_333010	Glutathione S-transferase class-mu 28 kDa isozyme		Gnai+ nervous cells
Smp_046930	0.000331056	0.41266	0.712	0.612	1	Smp_046930	O glycosyltransferase		Gnai+ nervous cells
Smp_176490	0.000364179	0.472894	0.342	0.189	1	Smp_176490	hypothetical protein		Gnai+ nervous cells
Smp_147460	0.000367243	0.391639	0.205	0.086	1	Smp_147460	ceramidase		Gnai+ nervous cells
Smp_342030	0.000453737	0.539027	0.164	0.065	1				Gnai+ nervous cells
Smp_337050	0.000456509	0.319632	0.767	0.652	1				Gnai+ nervous cells
Smp_133790	0.000490159	0.519732	0.205	0.091	1	Smp_133790	small g protein signaling modulator 3		Gnai+ nervous cells
Smp_315840	0.000495822	0.369475	0.151	0.055	1	Smp_315840	Lactonase drp35		Gnai+ nervous cells
Smp_102160	0.000536772	0.638538	0.356	0.217	1	Smp_102160	vesicle associated membrane protein 1		Gnai+ nervous cells
Smp_057530	0.000634991	0.469643	0.178	0.072	1	Smp_057530	subfamily S9B unassigned peptidase (S09 family)		Gnai+ nervous cells
Smp_031920	0.00064822	0.397781	0.753	0.696	1	Smp_031920	hypothetical protein		Gnai+ nervous cells
Smp_056360	0.000669997	0.275316	0.877	0.839	1	Smp_056360	p30 dbc protein		Gnai+ nervous cells
Smp_180020	0.000696408	0.612409	0.192	0.086	1	Smp_180020	centromere protein j		Gnai+ nervous cells
Smp_071390	0.000716878	0.660379	0.438	0.302	1	Smp_071390	adenylate kinase		Gnai+ nervous cells
Smp_334680	0.000769557	0.461902	0.233	0.112	1	Smp_334680	hypothetical protein		Gnai+ nervous cells
Smp_046810	0.000936569	0.394869	0.164	0.067	1	Smp_046810	m phase inducer phosphatase(cdc25)		Gnai+ nervous cells
Smp_305200	0.000967533	0.611009	0.233	0.119	1	Smp_305200			Gnai+ nervous cells
Smp_086270	0.0009841	0.540214	0.247	0.13	1	Smp_086270	forkhead box protein J2		Gnai+ nervous cells
Smp_144360	0.00100795	0.521176	0.37	0.24	1	Smp_144360	myelin proteolipid		Gnai+ nervous cells
Smp_341020	0.00116569	0.364577	0.712	0.629	1				Gnai+ nervous cells
Smp_196400	0.00120724	0.599204	0.164	0.07	1	Smp_196400	sphingosine phosphate lyase		Gnai+ nervous cells
Smp_125040	0.00121597	0.379872	0.137	0.053	1	Smp_125040	Epa2p protein		Gnai+ nervous cells
Smp_320940	0.00136132	0.517007	0.151	0.061	1	Smp_320940	tRNA dimethylallyltransferase		Gnai+ nervous cells
Smp_170690	0.0013707	0.361016	0.151	0.06	1	Smp_170690	proline oxidase		Gnai+ nervous cells
Smp_347500	0.00154846	0.489599	0.356	0.224	1				Gnai+ nervous cells
Smp_044920	0.00162618	0.418436	0.452	0.324	1				Gnai+ nervous cells
Smp_062620	0.00164255	0.520554	0.384	0.254	1	Smp_062620	hypothetical protein		Gnai+ nervous cells
Smp_154850	0.0017807	0.340938	0.123	0.045	1	Smp_154850	GTPase activating Rap:Ran GAP domain		Gnai+ nervous cells
Smp_159350	0.00179208	0.469275	0.425	0.293	1	Smp_159350	protein split ends		Gnai+ nervous cells
Smp_345850	0.0018909	0.27074	0.205	0.094	1				Gnai+ nervous cells
Smp_305740	0.00212514	0.428711	0.178	0.081	1	Smp_305740	Neuronal acetylcholine receptor subunit alpha-2		Gnai+ nervous cells
Smp_074410	0.00237049	0.5318	0.397	0.277	1	Smp_074410	hypothetical protein		Gnai+ nervous cells
Smp_150750	0.00260843	0.453854	0.219	0.113	1	Smp_150750	centrosomal protein 110 kDa		Gnai+ nervous cells
Smp_200020	0.0026559	0.337011	0.151	0.064	1	Smp_200020	FAD NAD binding oxidoreductase		Gnai+ nervous cells
Smp_161850	0.00284067	0.473809	0.137	0.056	1	Smp_161850	monocarboxylate transporter		Gnai+ nervous cells
Smp_146580	0.00298198	0.284176	0.137	0.055	1	Smp_146580	UNCoordinated family member (unc 62)		Gnai+ nervous cells
Smp_037960	0.00353769	0.441105	0.192	0.095	1	Smp_037960	neuronal acetylcholine receptor subunit alpha 4		Gnai+ nervous cells
Smp_301620	0.00413542	0.278044	0.904	0.837	1	Smp_301620	14-3-3 protein homolog 1		Gnai+ nervous cells
Smp_135100	0.00415261	0.268622	0.11	0.041	1	Smp_135100			Gnai+ nervous cells
Smp_048830	0.0044735	0.342075	0.562	0.441	1	Smp_048830	NADH dehydrogenase (ubiquinone) 1 beta		Gnai+ nervous cells
Smp_059670	0.00483465	0.340587	0.342	0.215	1	Smp_059670	synaptogyrin 2		Gnai+ nervous cells
Smp_003330	0.00517634	0.60375	0.123	0.052	1	Smp_003330	sjogren syndrome nuclear autoantigen; sjoegren syndrome nuclear autoantigen		Gnai+ nervous cells
Smp_004190	0.00584601	0.363915	0.192	0.096	1	Smp_004190	cationic amino acid transporter 4		Gnai+ nervous cells
Smp_143480	0.00628545	0.332386	0.247	0.136	1	Smp_143480	hypothetical protein		Gnai+ nervous cells
Smp_143780	0.00628624	0.453079	0.562	0.521	1	Smp_143780	dynein light chain		Gnai+ nervous cells
Smp_004940	0.0069653	0.275902	0.767	0.739	1	Smp_004940	60S ribosomal protein L35		Gnai+ nervous cells
Smp_343310	0.00711099	0.347134	0.11	0.044	1				Gnai+ nervous cells
Smp_247280	0.00717156	0.515191	0.205	0.113	1	Smp_247280	zinc finger protein 608		Gnai+ nervous cells
Smp_312920	0.007398	0.571445	0.301	0.202	1	Smp_312920	Extended synaptotagmin-2		Gnai+ nervous cells
Smp_058880	0.00741167	0.397643	0.219	0.122	1	Smp_058880	ovarian cancer associated gene 2 protein		Gnai+ nervous cells
Smp_049000	0.00781741	0.372559	0.411	0.296	1	Smp_049000	SURP and G patch domain containing protein 1		Gnai+ nervous cells
Smp_005910	0.00821024	0.345194	0.575	0.478	1	Smp_005910	protein tyrosine phosphatase type IVA 1		Gnai+ nervous cells
Smp_149320	0.00845838	0.303067	0.11	0.044	1	Smp_149320	tricarboxylate transport protein		Gnai+ nervous cells
Smp_332330	0.00878965	0.584765	0.137	0.064	1	Smp_332330	hypothetical protein		Gnai+ nervous cells
Smp_149160	0.00886432	0.468422	0.301	0.201	1	Smp_149160	phosphatidate phosphatase LPIN1		Gnai+ nervous cells
Smp_334470	0.00903085	0.395384	0.123	0.055	1	Smp_334470	DNA polymerase zeta catalytic subunit		Gnai+ nervous cells
Smp_132260	0.00964313	0.35835	0.11	0.046	1	Smp_132260	serine:threonine protein kinase		Gnai+ nervous cells
Smp_141610	3.24736e-236	2.58477	0.847	0.02	2.40239e-232	Smp_141610	cathepsin b		Parenchymal 2
Smp_141680	1.8291e-184	1.55791	0.472	0.003	1.35317e-180	Smp_141680	fasciclin domain containing protein		Parenchymal 2
Smp_128230	2.18057e-162	1.5425	0.611	0.015	1.61319e-158	Smp_128230	neurogenic locus notch protein		Parenchymal 2
Smp_305460	3.67095e-160	1.27138	0.361	0	2.71577e-156	Smp_305460	DNA-directed RNA polymerase subunit beta		Parenchymal 2
Smp_153550	1.30954e-153	2.17706	0.667	0.023	9.688e-150	Smp_153550	hypothetical protein		Parenchymal 2
Smp_046800	2.20609e-150	2.36222	0.681	0.026	1.63207e-146	Smp_046800	fatty acid binding protein		Parenchymal 2
Smp_081430	4.28041e-148	2.09819	0.653	0.023	3.16665e-144	Smp_081430	retinol dehydrogenase 11		Parenchymal 2
Smp_011830	3.74724e-146	2.87658	0.917	0.065	2.77221e-142	Smp_011830	hypothetical protein		Parenchymal 2
Smp_340060	3.01303e-143	2.45623	0.639	0.023	2.22904e-139				Parenchymal 2
Smp_063330	9.17269e-139	2.66873	0.806	0.049	6.78595e-135	Smp_063330	hypothetical protein		Parenchymal 2
Smp_130580	5.51294e-138	1.69541	0.611	0.021	4.07847e-134	Smp_130580	DDB1-and CUL4-associated factor 6		Parenchymal 2
Smp_245690	5.04639e-137	1.27909	0.458	0.008	3.73332e-133	Smp_245690			Parenchymal 2
Smp_000820	3.80424e-133	2.61977	0.833	0.057	2.81437e-129	Smp_000820	hypothetical protein		Parenchymal 2
Smp_114660	1.02993e-122	3.04051	0.764	0.052	7.61939e-119	Smp_114660	hypothetical protein		Parenchymal 2
Smp_337300	6.07179e-122	1.34533	0.361	0.004	4.49191e-118				Parenchymal 2
Smp_063530	2.06657e-121	1.88757	0.528	0.018	1.52885e-117	Smp_063530	apoferritin-2		Parenchymal 2
Smp_056990	6.90003e-121	1.93985	0.694	0.038	5.10464e-117	Smp_056990	thyroid receptor interacting protein 11		Parenchymal 2
Smp_050520	1.27086e-117	1.18127	0.417	0.009	9.40179e-114	Smp_050520	neurogenic locus notch protein		Parenchymal 2
Smp_148910	3.11391e-116	0.899055	0.278	0.001	2.30367e-112	Smp_148910	hypothetical protein		Parenchymal 2
Smp_096790	7.69298e-112	3.44541	0.903	0.097	5.69126e-108	Smp_096790	hypothetical protein		Parenchymal 2
Smp_347270	1.43696e-111	2.03376	0.569	0.026	1.06306e-107				Parenchymal 2
Smp_202120	2.72329e-106	1.68482	0.278	0.002	2.01469e-102	Smp_202120	hox class homeodomain protein djabd bb; hox class homeodomain protein djabd ba; hox class homeodomain containing protein post2		Parenchymal 2
Smp_201730	4.38331e-104	2.08981	0.722	0.053	3.24277e-100	Smp_201730	hypothetical protein		Parenchymal 2
Smp_314790	7.70628e-103	0.718845	0.222	0	5.70111e-99	Smp_314790			Parenchymal 2
Smp_041550	6.45e-96	1.3058	0.472	0.02	4.77171e-92	Smp_041550	hypothetical protein		Parenchymal 2
Smp_123270	8.57701e-95	2.83017	0.847	0.097	6.34527e-91	Smp_123270	Sj Ts1		Parenchymal 2
Smp_090080	1.35338e-91	2.10522	0.917	0.118	1.00123e-87	Smp_090080	Estrogen regulated protein EP45		Parenchymal 2
Smp_331630	3.24989e-90	2.95428	0.653	0.052	2.40427e-86	Smp_331630	UPF0506 protein SJCHGC02965 (Fragment)		Parenchymal 2
Smp_334120	1.28511e-89	1.12659	0.306	0.006	9.50723e-86	Smp_334120	Haloacid dehalogenase-like hydrolase domain-containing 5		Parenchymal 2
Smp_340670	3.14879e-88	1.46112	0.556	0.034	2.32948e-84				Parenchymal 2
Smp_000660	5.20429e-87	1.92401	0.722	0.068	3.85013e-83	Smp_000660	ornithine aminotransferase		Parenchymal 2
Smp_317690	7.2323e-84	1.12637	0.194	0	5.35046e-80	Smp_317690	UPF0506 protein SJCHGC03047		Parenchymal 2
Smp_070780	2.03023e-82	1.77859	0.653	0.056	1.50196e-78	Smp_070780	UDP glucose 4 epimerase		Parenchymal 2
Smp_326810	1.38775e-79	0.851494	0.236	0.003	1.02666e-75	Smp_326810	Zinc finger CCCH domain-containing protein 7B		Parenchymal 2
Smp_053900	2.08825e-77	0.954556	0.306	0.008	1.54489e-73	Smp_053900	beta hexosaminidase subunit beta		Parenchymal 2
Smp_146720	2.05495e-75	0.760507	0.264	0.005	1.52025e-71	Smp_146720	tissue type plasminogen activator		Parenchymal 2
Smp_131080	7.21453e-73	0.69278	0.236	0.004	5.33731e-69	Smp_131080	hypothetical protein		Parenchymal 2
Smp_175270	1.86406e-72	1.04043	0.375	0.016	1.37903e-68	Smp_175270	hypothetical protein		Parenchymal 2
Smp_212710	3.04804e-69	0.729381	0.194	0.002	2.25494e-65	Smp_212710	gynecophoral canal protein		Parenchymal 2
Smp_128220	7.87222e-68	0.652161	0.208	0.003	5.82387e-64	Smp_128220	neurogenic locus notch		Parenchymal 2
Smp_141290	5.06617e-66	1.84325	0.722	0.096	3.74795e-62	Smp_141290	innexin		Parenchymal 2
Smp_083730	1.61009e-65	2.32962	0.972	0.231	1.19115e-61	Smp_083730	hypothetical protein		Parenchymal 2
Smp_341790	2.31501e-64	2.36141	0.597	0.064	1.71264e-60				Parenchymal 2
Smp_343650	2.00681e-63	0.657643	0.181	0.002	1.48464e-59				Parenchymal 2
Smp_145510	1.84145e-60	1.00321	0.347	0.018	1.3623e-56	Smp_145510	leucine rich repeat protein soc 2		Parenchymal 2
Smp_046630	7.30987e-60	3.10639	1	0.333	5.40784e-56	Smp_046630	hypothetical protein		Parenchymal 2
Smp_335150	9.00327e-60	0.731311	0.181	0.002	6.66062e-56	Smp_335150	Anosmin-1		Parenchymal 2
Smp_163810	3.86361e-57	0.589707	0.222	0.006	2.8583e-53	Smp_163810	laminin gamma 1 chain		Parenchymal 2
Smp_311670	5.62047e-56	1.80066	0.389	0.027	4.15803e-52	Smp_311670	U-actitoxin-Avd3s (Fragment)		Parenchymal 2
Smp_030000	6.9599e-54	2.43747	0.667	0.109	5.14893e-50	Smp_030000	leucine aminopeptidase (M17 family)		Parenchymal 2
Smp_320240	1.74034e-53	1.18264	0.389	0.028	1.28751e-49	Smp_320240	Poly(U)-specific endoribonuclease-B		Parenchymal 2
Smp_095360	1.09943e-52	2.31678	0.889	0.233	8.13358e-49	Smp_095360	fatty acid binding protein, putative		Parenchymal 2
Smp_054350	4.8854e-51	1.12027	0.347	0.023	3.61422e-47	Smp_054350	Forkhead box protein D3		Parenchymal 2
Smp_142970	1.03187e-50	0.690914	0.236	0.009	7.63375e-47	Smp_142970	palmitoyl protein thioesterase 1		Parenchymal 2
Smp_204260	1.75878e-45	1.53757	0.417	0.042	1.30114e-41	Smp_204260	hypothetical protein		Parenchymal 2
Smp_311660	5.08448e-44	1.38984	0.361	0.03	3.7615e-40	Smp_311660	U-actitoxin-Avd3s (Fragment)		Parenchymal 2
Smp_131020	5.20741e-44	0.879792	0.306	0.021	3.85244e-40	Smp_131020	transmembrane and TPR repeat containing protein		Parenchymal 2
Smp_194090	4.05081e-43	1.80444	0.806	0.198	2.99679e-39	Smp_194090	subfamily S1A unassigned peptidase (S01 family)		Parenchymal 2
Smp_333730	5.38429e-42	0.721906	0.208	0.009	3.98329e-38	Smp_333730	hypothetical protein		Parenchymal 2
Smp_032520	7.22163e-41	1.93482	0.972	0.457	5.34256e-37	Smp_032520	lysosome associated membrane glycoprotein		Parenchymal 2
Smp_243970	1.6344e-40	0.898017	0.278	0.018	1.20913e-36	Smp_243970	hypothetical protein		Parenchymal 2
Smp_316490	8.44681e-40	1.1899	0.611	0.104	6.24895e-36	Smp_316490	Annexin A10		Parenchymal 2
Smp_088270	3.25538e-39	0.664316	0.208	0.01	2.40833e-35	Smp_088270	subfamily M14A unassigned peptidase		Parenchymal 2
Smp_089570	1.04178e-38	1.88667	0.986	0.707	7.70707e-35	Smp_089570	stress associated endoplasmic reticulum protein		Parenchymal 2
Smp_065370	1.10526e-38	0.776191	0.222	0.012	8.17669e-35	Smp_065370	hypothetical protein		Parenchymal 2
Smp_134390	4.70667e-38	0.571587	0.153	0.004	3.48199e-34	Smp_134390	sterol O-acyltransferase 1		Parenchymal 2
Smp_345500	3.11579e-37	0.645426	0.139	0.003	2.30506e-33				Parenchymal 2
Smp_011270	2.82233e-36	1.38676	0.583	0.112	2.08796e-32	Smp_011270	sj ts4 protein		Parenchymal 2
Smp_183710	6.26956e-36	1.87606	0.972	0.534	4.63822e-32	Smp_183710	actin		Parenchymal 2
Smp_307450	5.07719e-35	0.681607	0.194	0.01	3.75611e-31	Smp_307450	U-actitoxin-Avd3s (Fragment)		Parenchymal 2
Smp_145400	9.13041e-35	0.581424	0.181	0.008	6.75467e-31	Smp_145400	dynein heavy chain		Parenchymal 2
Smp_089670	9.89652e-35	1.25351	0.403	0.05	7.32145e-31	Smp_089670	alpha 2 macroglobulin		Parenchymal 2
Smp_326730	2.69669e-34	0.776555	0.111	0.002	1.99501e-30	Smp_326730	Nesprin-1		Parenchymal 2
Smp_083240	8.15875e-34	1.32855	0.569	0.109	6.03584e-30	Smp_083240	hypothetical protein		Parenchymal 2
Smp_328110	1.02443e-33	1.54169	0.778	0.239	7.57876e-30	Smp_328110	Thiamine transporter 2		Parenchymal 2
Smp_105220	3.27794e-32	1.60492	0.972	0.504	2.42502e-28	Smp_105220	hypothetical protein		Parenchymal 2
Smp_064150	3.66194e-32	1.42576	0.722	0.207	2.7091e-28	Smp_064150	mitochondrial carnitine:acylcarnitine carrier		Parenchymal 2
Smp_144450	1.83742e-31	0.539911	0.167	0.008	1.35932e-27	Smp_144450	apobec 1 complementation factor		Parenchymal 2
Smp_017430	2.94236e-30	1.09434	1	0.937	2.17675e-26	Smp_017430	multivalent antigen sj gapdh; multivalent antigen sj fabp		Parenchymal 2
Smp_007550	1.70835e-27	1.34806	0.486	0.099	1.26384e-23	Smp_007550	leukotriene A 4 hydrolase		Parenchymal 2
Smp_141390	1.84979e-27	0.996632	0.375	0.056	1.36847e-23	Smp_141390	innexin unc 9		Parenchymal 2
Smp_025860	2.32969e-27	1.37293	0.931	0.531	1.72351e-23	Smp_025860	hypothetical protein		Parenchymal 2
Smp_195080	8.73034e-27	1.81861	0.847	0.466	6.4587e-23	Smp_195080	actin depolymerizing factor protein		Parenchymal 2
Smp_001780	1.17146e-26	0.579473	0.181	0.012	8.66648e-23	Smp_001780	hypothetical protein		Parenchymal 2
Smp_210500	1.96516e-26	1.5056	0.861	0.413	1.45383e-22	Smp_210500	cathepsin L		Parenchymal 2
Smp_089320	2.25038e-26	0.958354	0.236	0.022	1.66483e-22	Smp_089320	Cell wall integrity and stress response		Parenchymal 2
Smp_194720	2.41446e-26	0.515204	0.153	0.008	1.78622e-22	Smp_194720	alpha beta hydrolase domain-containing protein		Parenchymal 2
Smp_169870	8.88949e-25	0.929382	0.361	0.056	6.57644e-21	Smp_169870	cystinosin		Parenchymal 2
Smp_167630	1.48956e-24	0.718961	0.25	0.027	1.10198e-20	Smp_167630	zinc transporter foi		Parenchymal 2
Smp_305070	2.45914e-24	0.464027	0.194	0.016	1.81927e-20	Smp_305070	NEDD4-binding protein 1		Parenchymal 2
Smp_333010	2.62861e-24	0.942102	0.403	0.072	1.94464e-20	Smp_333010	Glutathione S-transferase class-mu 28 kDa isozyme		Parenchymal 2
Smp_000680	2.77212e-24	1.01427	0.514	0.121	2.05081e-20	Smp_000680	mitochondrial ornithine transporter 1		Parenchymal 2
Smp_180810	5.83618e-24	0.864631	0.292	0.038	4.3176e-20	Smp_180810	Papilin		Parenchymal 2
Smp_145410	9.92256e-23	0.816762	0.292	0.042	7.34071e-19	Smp_145410	STARP antigen		Parenchymal 2
Smp_146250	1.5028e-22	0.653896	0.208	0.02	1.11178e-18	Smp_146250	fucosidase, alpha L 2, plasma		Parenchymal 2
Smp_311630	1.9822e-22	1.54046	0.264	0.034	1.46643e-18	Smp_311630	NADH dehydrogenase [ubiquinone] 1 alpha subcomplex assembly factor 4		Parenchymal 2
Smp_163970	3.24482e-22	0.86064	0.292	0.043	2.40052e-18	Smp_163970	lysosomal protective protein		Parenchymal 2
Smp_145930	3.29673e-22	0.701963	0.208	0.021	2.43892e-18	Smp_145930	matrix metalloproteinase 25		Parenchymal 2
Smp_008360	1.87883e-21	1.19737	0.931	0.551	1.38996e-17	Smp_008360	adenosine kinase		Parenchymal 2
Smp_017730	2.97519e-21	0.759617	0.333	0.057	2.20105e-17	Smp_017730	200-kDa GPI-anchored surface glycoprotein		Parenchymal 2
Smp_337250	6.86608e-21	1.13516	0.194	0.019	5.07952e-17				Parenchymal 2
Smp_176080	2.31996e-20	1.20028	0.917	0.593	1.71631e-16	Smp_176080	DIF 8		Parenchymal 2
Smp_306600	2.72831e-20	1.00026	0.958	0.508	2.0184e-16				Parenchymal 2
Smp_131890	4.43192e-20	0.577166	0.153	0.012	3.27873e-16	Smp_131890	sodium:chloride dependent transporter		Parenchymal 2
Smp_311640	7.96376e-20	0.730011	0.208	0.024	5.89159e-16	Smp_311640	Ferritin-2 heavy chain		Parenchymal 2
Smp_070020	3.30614e-19	0.66648	0.264	0.038	2.44588e-15	Smp_070020	rhoptry associated membrane antigen		Parenchymal 2
Smp_000260	9.47511e-19	1.02102	0.556	0.173	7.00969e-15	Smp_000260	proactivator polypeptide		Parenchymal 2
Smp_046290	1.46027e-18	1.16254	0.792	0.444	1.08031e-14	Smp_046290	CKLF MARVEL transmembrane domain containing protein		Parenchymal 2
Smp_341610	1.05759e-17	1.12551	0.528	0.17	7.82406e-14				Parenchymal 2
Smp_095580	1.32954e-17	0.95992	0.569	0.187	9.83596e-14	Smp_095580	lysocardiolipin acyltransferase 1		Parenchymal 2
Smp_054220	4.04039e-17	0.784885	0.889	0.561	2.98908e-13	Smp_054220	vacuolar ATP synthase subunit G		Parenchymal 2
Smp_158240	4.56232e-17	1.01608	0.458	0.128	3.37521e-13	Smp_158240	fumarate hydratase		Parenchymal 2
Smp_316720	6.23981e-17	0.479263	0.181	0.021	4.61621e-13	Smp_316720	Transcription factor bHLH99		Parenchymal 2
Smp_166960	7.71828e-17	0.609172	0.208	0.028	5.70998e-13	Smp_166960	ubiquitin protein ligase BRE1		Parenchymal 2
Smp_154840	1.51828e-16	0.94358	0.486	0.146	1.12322e-12	Smp_154840	hypothetical protein		Parenchymal 2
Smp_154760	1.70523e-16	0.516644	0.208	0.028	1.26153e-12	Smp_154760	egf domain protein		Parenchymal 2
Smp_006390	1.83995e-16	0.758087	1	0.77	1.36119e-12	Smp_006390	Cystatin B (Stefin B)		Parenchymal 2
Smp_203170	2.23586e-16	0.926717	0.847	0.535	1.65409e-12	Smp_203170	hypothetical protein		Parenchymal 2
Smp_331120	7.74302e-16	0.522979	0.278	0.05	5.72828e-12	Smp_331120	Annexin A10		Parenchymal 2
Smp_011680	1.3272e-15	0.986663	0.361	0.089	9.81862e-12	Smp_011680	CD36-like class B scavenger receptor		Parenchymal 2
Smp_344800	1.67337e-15	0.622818	0.417	0.107	1.23796e-11				Parenchymal 2
Smp_032950	5.15576e-15	0.674665	0.889	0.684	3.81423e-11	Smp_032950	Calcium binding EF hand,domain containing protein		Parenchymal 2
Smp_136400	7.18022e-15	0.845283	0.639	0.253	5.31193e-11	Smp_136400	cytochrome b 561		Parenchymal 2
Smp_018290	7.30061e-15	1.007	0.319	0.074	5.40099e-11	Smp_018290	serine:threonine protein kinase 17A		Parenchymal 2
Smp_307010	1.12921e-14	1.09703	0.903	0.634	8.35391e-11	Smp_307010	Actin-2		Parenchymal 2
Smp_179360	1.20352e-14	0.62097	0.347	0.082	8.90362e-11	Smp_179360	sortilin		Parenchymal 2
Smp_324460	1.25339e-14	0.592415	0.25	0.045	9.27261e-11	Smp_324460	Annexin A10		Parenchymal 2
Smp_129310	2.95026e-14	0.912223	0.375	0.101	2.1826e-10	Smp_129310	inositol polyphosphate multikinase		Parenchymal 2
Smp_041460	2.97971e-14	0.550331	0.139	0.015	2.20439e-10	Smp_041460	tetraspanin CD63 receptor		Parenchymal 2
Smp_301430	3.91449e-14	0.407896	0.125	0.012	2.89594e-10				Parenchymal 2
Smp_037230	5.63933e-14	0.619093	0.458	0.13	4.17198e-10	Smp_037230	fimbrin		Parenchymal 2
Smp_113620	1.09588e-13	0.656121	0.722	0.331	8.10729e-10	Smp_113620	Splicing factor, arginine:serine rich 2		Parenchymal 2
Smp_247460	2.03452e-13	0.757351	0.917	0.614	1.50514e-09	Smp_247460	acyl-CoA binding protein		Parenchymal 2
Smp_146430	2.19435e-13	0.446758	0.208	0.035	1.62338e-09	Smp_146430	beta 14 galactosyltransferase		Parenchymal 2
Smp_094190	2.68575e-13	0.59086	0.347	0.088	1.98691e-09	Smp_094190	serine:threonine protein kinase NIM1		Parenchymal 2
Smp_008070	3.50149e-13	0.501467	0.986	0.971	2.5904e-09	Smp_008070	thioredoxin		Parenchymal 2
Smp_038960	3.85243e-13	0.881378	0.972	0.842	2.85002e-09	Smp_038960	lactate dehydrogenase protein		Parenchymal 2
Smp_036940	5.03393e-13	0.783486	0.833	0.526	3.7241e-09	Smp_036940	protein transport protein Sec61 subunit		Parenchymal 2
Smp_163500	6.98082e-13	0.431279	0.125	0.014	5.16441e-09	Smp_163500	Protein Sprint		Parenchymal 2
Smp_059980	8.87619e-13	1.07541	0.319	0.083	6.5666e-09	Smp_059980	arginase		Parenchymal 2
Smp_098960	9.26746e-13	0.468967	1	0.964	6.85607e-09	Smp_098960	60S ribosomal protein L26		Parenchymal 2
Smp_336250	1.81548e-12	0.57906	0.944	0.829	1.34309e-08	Smp_336250	glutathione S-transferase class-mu 26 kDa isozyme		Parenchymal 2
Smp_015390	2.06595e-12	0.939478	0.472	0.172	1.52839e-08	Smp_015390	DDB1 and CUL4 associated factor 6		Parenchymal 2
Smp_341310	3.31052e-12	0.761938	0.333	0.089	2.44912e-08				Parenchymal 2
Smp_135010	5.11234e-12	0.804983	0.639	0.284	3.78211e-08	Smp_135010	oxalate:formate antiporter		Parenchymal 2
Smp_076300	6.91559e-12	0.371055	0.111	0.012	5.11615e-08	Smp_076300	forkhead box protein F1		Parenchymal 2
Smp_092750	1.46121e-11	0.754801	0.986	0.86	1.08101e-07	Smp_092750	nucleoside diphosphate kinase		Parenchymal 2
Smp_043210	2.68673e-11	0.790022	0.597	0.281	1.98764e-07	Smp_043210	tetraspanin		Parenchymal 2
Smp_033330	2.69365e-11	0.757428	0.486	0.183	1.99276e-07	Smp_033330	sh3 domain binding glutamic acid rich		Parenchymal 2
Smp_306860	3.29285e-11	0.749021	0.25	0.059	2.43605e-07	Smp_306860	Glutathione S-transferase class-mu 28 kDa isozyme		Parenchymal 2
Smp_337090	3.56821e-11	0.582295	0.917	0.771	2.63976e-07				Parenchymal 2
Smp_333840	5.53871e-11	0.418582	0.111	0.013	4.09754e-07	Smp_333840	Sodium-dependent serotonin transporter		Parenchymal 2
Smp_333600	5.92468e-11	0.498305	0.278	0.069	4.38308e-07	Smp_333600	P2X purinoceptor 4		Parenchymal 2
Smp_170630	6.95989e-11	0.526804	0.167	0.028	5.14893e-07	Smp_170630	Periostin, putative		Parenchymal 2
Smp_044950	7.54033e-11	0.528523	0.25	0.06	5.57834e-07	Smp_044950	fibroblast growth factor receptor substrate 3		Parenchymal 2
Smp_332100	1.62983e-10	0.468996	1	0.925	1.20575e-06	Smp_332100	40S ribosomal protein S28		Parenchymal 2
Smp_079230	1.6607e-10	0.536436	0.903	0.762	1.22858e-06	Smp_079230	immunophilin FK506 binding protein FKBP12, putative		Parenchymal 2
Smp_080920	1.66501e-10	0.500552	0.972	0.866	1.23178e-06	Smp_080920	hypothetical protein		Parenchymal 2
Smp_210430	2.34882e-10	0.470784	0.958	0.822	1.73766e-06	Smp_210430	ras protein Rab 1A		Parenchymal 2
Smp_098850	3.75201e-10	0.502131	0.25	0.062	2.77574e-06	Smp_098850	interferon stimulated 20 kDa exonuclease		Parenchymal 2
Smp_302090	3.84597e-10	0.443836	0.278	0.073	2.84525e-06	Smp_302090	Choline transporter-like protein 2		Parenchymal 2
Smp_084460	3.84798e-10	0.47436	0.986	0.821	2.84674e-06	Smp_084460	ribosomal protein L28		Parenchymal 2
Smp_053830	4.26662e-10	0.457388	0.986	0.898	3.15645e-06	Smp_053830	40S ribosomal protein S14		Parenchymal 2
Smp_175740	4.33802e-10	0.444256	1	0.964	3.20927e-06	Smp_175740	ribosomal protein L14		Parenchymal 2
Smp_040130	4.50272e-10	0.255467	1	0.982	3.33111e-06	Smp_040130	peptidyl-prolyl cis-trans isomerase		Parenchymal 2
Smp_063350	4.6024e-10	0.461832	0.944	0.91	3.40486e-06	Smp_063350	ribosomal protein L27		Parenchymal 2
Smp_068530	4.64983e-10	0.553519	0.306	0.087	3.43994e-06	Smp_068530	syntenin 1		Parenchymal 2
Smp_341290	8.54433e-10	0.287585	0.236	0.055	6.32109e-06				Parenchymal 2
Smp_169470	9.32112e-10	0.633874	0.611	0.298	6.89576e-06	Smp_169470	RAB18, member RAS oncogene family		Parenchymal 2
Smp_095630	1.08235e-09	0.860339	0.681	0.414	8.00719e-06	Smp_095630	Tetraspanin,IPR000301 CD9:CD37:CD63		Parenchymal 2
Smp_306300	1.59658e-09	0.421718	0.194	0.042	1.18115e-05				Parenchymal 2
Smp_122900	1.84075e-09	0.675364	0.361	0.124	1.36178e-05	Smp_122900	beta arrestin		Parenchymal 2
Smp_040100	1.99183e-09	0.566473	0.972	0.792	1.47356e-05	Smp_040100	angio associated migratory cell protein		Parenchymal 2
Smp_136190	2.3709e-09	0.252471	0.111	0.015	1.75399e-05	Smp_136190	hypothetical protein		Parenchymal 2
Smp_247940	2.50765e-09	0.451926	0.153	0.028	1.85516e-05	Smp_247940	Large neutral amino acids transporter small		Parenchymal 2
Smp_159150	2.5572e-09	0.777859	0.375	0.137	1.89182e-05	Smp_159150	hypothetical protein		Parenchymal 2
Smp_104660	2.59774e-09	0.541412	0.861	0.686	1.92181e-05	Smp_104660	NHP2 non histone chromosome protein 2 1		Parenchymal 2
Smp_055050	3.35107e-09	0.541627	0.903	0.693	2.47912e-05	Smp_055050	40S ribosomal protein S17		Parenchymal 2
Smp_010280	3.58897e-09	0.685883	0.25	0.069	2.65512e-05	Smp_010280	monoacylglycerol lipase abhd12		Parenchymal 2
Smp_004310	3.59141e-09	0.596115	0.875	0.741	2.65693e-05	Smp_004310	ATPase, H+ transporting, lysosomal, V0 subunit		Parenchymal 2
Smp_076740	3.94066e-09	0.480978	0.917	0.819	2.9153e-05	Smp_076740	ribosomal protein saa; ribosomal protein rpsa		Parenchymal 2
Smp_145460	5.42849e-09	0.504788	0.25	0.068	4.016e-05	Smp_145460	hypothetical protein		Parenchymal 2
Smp_330620	5.45268e-09	0.77129	0.542	0.259	4.0339e-05	Smp_330620	V-type proton ATPase subunit e		Parenchymal 2
Smp_019950	7.62144e-09	0.558862	0.819	0.481	5.63834e-05	Smp_019950	protein phosphatase 1 inhibitor potentiated by		Parenchymal 2
Smp_334670	1.13788e-08	0.375722	0.139	0.025	8.41805e-05	Smp_334670	Annexin A5		Parenchymal 2
Smp_203810	1.29116e-08	0.69115	0.694	0.411	9.55202e-05	Smp_203810	lipopolysaccharide induced tumor necrosis		Parenchymal 2
Smp_041980	1.30663e-08	0.457322	0.986	0.907	9.66643e-05	Smp_041980	ribosomal protein lp1		Parenchymal 2
Smp_054470	1.43164e-08	0.512234	0.167	0.035	0.000105913	Smp_054470	thioredoxin		Parenchymal 2
Smp_078230	1.5619e-08	0.4896	0.167	0.035	0.000115549	Smp_078230	cGMP dependent protein kinase, isozyme 2 forms		Parenchymal 2
Smp_337660	1.76052e-08	0.784355	0.667	0.389	0.000130243				Parenchymal 2
Smp_049390	2.24279e-08	0.728638	0.236	0.067	0.000165921	Smp_049390	pyrroline 5 carboxylate reductase		Parenchymal 2
Smp_016600	2.43684e-08	0.627891	0.333	0.113	0.000180277	Smp_016600	solute carrier family 1		Parenchymal 2
Smp_076370	2.50527e-08	0.637376	0.806	0.568	0.00018534	Smp_076370	Proteinase inhibitor I32, inhibitor of		Parenchymal 2
Smp_014660	3.94644e-08	0.600904	0.681	0.438	0.000291958	Smp_014660	small GTP binding protein Rab10		Parenchymal 2
Smp_341660	4.4221e-08	0.603792	0.25	0.075	0.000327147				Parenchymal 2
Smp_063300	4.6109e-08	0.470202	0.931	0.78	0.000341114	Smp_063300	60S ribosomal protein L36		Parenchymal 2
Smp_040080	4.71773e-08	0.668813	0.375	0.149	0.000349018				Parenchymal 2
Smp_162060	5.24097e-08	0.461375	0.181	0.043	0.000387727	Smp_162060	Nose resistant to fluoxetine protein 6		Parenchymal 2
Smp_019060	5.87492e-08	0.553225	0.833	0.645	0.000434626	Smp_019060	sec61 beta subunit		Parenchymal 2
Smp_132330	6.91807e-08	0.512735	0.486	0.226	0.000511799	Smp_132330	ras protein rab 35		Parenchymal 2
Smp_144000	8.56019e-08	0.694846	0.736	0.5	0.000633283	Smp_144000	Cytochrome oxidase c, subunit		Parenchymal 2
Smp_313450	1.14528e-07	0.553703	0.25	0.076	0.000847277	Smp_313450	Disintegrin and metalloproteinase domain-containing protein 9		Parenchymal 2
Smp_074780	1.15739e-07	0.355519	1	0.941	0.000856238	Smp_074780	ribosomal protein S18		Parenchymal 2
Smp_306290	1.29479e-07	0.280422	0.125	0.023	0.000957889				Parenchymal 2
Smp_088420	1.37942e-07	0.630196	0.736	0.491	0.00102049	Smp_088420	hypothetical protein		Parenchymal 2
Smp_171140	1.48639e-07	0.477056	0.153	0.034	0.00109963	Smp_171140	serine rich repeat protein		Parenchymal 2
Smp_018360	1.49653e-07	0.458843	0.833	0.652	0.00110713	Smp_018360	pi plc x domain containing protein 3		Parenchymal 2
Smp_085290	1.98021e-07	0.427731	0.528	0.245	0.00146496	Smp_085290	Tropomyosin 1,s 9A:A:B		Parenchymal 2
Smp_129020	2.06542e-07	0.320277	0.167	0.039	0.001528	Smp_129020	innexin unc 9		Parenchymal 2
Smp_006810	2.12973e-07	0.473008	0.417	0.18	0.00157557	Smp_006810	lim domain only 4		Parenchymal 2
Smp_330250	2.35186e-07	0.600183	0.667	0.395	0.00173991	Smp_330250			Parenchymal 2
Smp_200190	3.12817e-07	0.499842	0.861	0.655	0.00231422	Smp_200190	lung cancer oncogene 5		Parenchymal 2
Smp_213130	3.23976e-07	0.410665	0.986	0.88	0.00239678	Smp_213130	ribosomal protein S25		Parenchymal 2
Smp_074390	3.26494e-07	0.53476	0.389	0.164	0.0024154	Smp_074390	eukaryotic translation initiation factor		Parenchymal 2
Smp_100110	3.42705e-07	0.564314	0.611	0.363	0.00253533	Smp_100110	DPH3		Parenchymal 2
Smp_035800	3.74997e-07	0.438428	0.931	0.826	0.00277423	Smp_035800	60S ribosomal protein L37		Parenchymal 2
Smp_172190	4.11344e-07	0.443027	0.861	0.682	0.00304312	Smp_172190	methyltransferase protein 14 like		Parenchymal 2
Smp_014650	4.13135e-07	0.447416	0.917	0.792	0.00305637	Smp_014650	small subunit ribosomal protein s30e		Parenchymal 2
Smp_152710	4.18351e-07	0.605177	0.5	0.266	0.00309496	Smp_152710	glutathione s transferase omega		Parenchymal 2
Smp_056970	4.73317e-07	0.264119	1	0.985	0.0035016	Smp_056970	glyceraldehyde 3 phosphate dehydrogenase		Parenchymal 2
Smp_059200	4.82936e-07	0.415726	0.139	0.03	0.00357276	Smp_059200	hypothetical protein		Parenchymal 2
Smp_036220	4.94726e-07	0.423679	0.944	0.713	0.00365998	Smp_036220	histone H2B		Parenchymal 2
Smp_082810	5.90989e-07	0.601392	0.75	0.584	0.00437214	Smp_082810	Cdc42 ; cell polarity protein; regulator of		Parenchymal 2
Smp_033930	6.89826e-07	0.378497	0.139	0.031	0.00510333	Smp_033930	phosphatidylcholine transfer protein		Parenchymal 2
Smp_125070	7.21876e-07	0.543795	0.194	0.056	0.00534044	Smp_125070	cystathionine beta synthase		Parenchymal 2
Smp_143830	8.18923e-07	0.470499	0.208	0.062	0.00605839	Smp_143830	long chain fatty acid transport protein 1		Parenchymal 2
Smp_017280	9.23195e-07	0.342329	0.972	0.87	0.00682979	Smp_017280	small subunit ribosomal protein S27Ae		Parenchymal 2
Smp_136640	9.51908e-07	0.601186	0.722	0.487	0.00704222	Smp_136640	programmed cell death protein		Parenchymal 2
Smp_194840	1.26713e-06	0.487334	0.542	0.279	0.00937425	Smp_194840	Niemann Pick C2 protein		Parenchymal 2
Smp_049170	1.336e-06	0.48734	0.611	0.349	0.00988371	Smp_049170	alpha endosulfine		Parenchymal 2
Smp_071250	1.47268e-06	0.567732	0.722	0.475	0.0108949	Smp_071250	Ras protein Rap 1b		Parenchymal 2
Smp_034420	1.8712e-06	0.493076	0.708	0.495	0.0138432	Smp_034420	proteinase inhibitor I25		Parenchymal 2
Smp_085300	2.14935e-06	0.397484	0.931	0.862	0.0159009	Smp_085300	ribosomal protein L22		Parenchymal 2
Smp_033400	2.33271e-06	0.422333	0.847	0.731	0.0172574	Smp_033400	hypothetical protein		Parenchymal 2
Smp_093320	2.54581e-06	0.419418	0.778	0.512	0.0188339	Smp_093320	H:ACA ribonucleoprotein complex subunit 3		Parenchymal 2
Smp_166930	2.73953e-06	0.444439	0.458	0.219	0.020267	Smp_166930	ADP ribosylation factor protein 8B like		Parenchymal 2
Smp_018020	3.15707e-06	0.492027	0.625	0.369	0.023356	Smp_018020	NADH dehydrogenase (ubiquinone) iron sulfur		Parenchymal 2
Smp_098890	3.46685e-06	0.447805	0.833	0.658	0.0256477	Smp_098890	arginine:serine rich splicing factor		Parenchymal 2
Smp_210180	3.6491e-06	0.487326	0.681	0.443	0.0269961	Smp_210180	hypothetical protein		Parenchymal 2
Smp_147840	4.13659e-06	0.506456	0.333	0.141	0.0306025	Smp_147840	cytosolic purine 5' nucleotidase		Parenchymal 2
Smp_089430	4.34788e-06	0.297463	0.986	0.929	0.0321656	Smp_089430	ubiquitin (ribosomal protein L40)		Parenchymal 2
Smp_126260	4.48211e-06	0.301005	0.139	0.034	0.0331586	Smp_126260	serine:threonine protein phosphatase 2B		Parenchymal 2
Smp_319080	4.83857e-06	0.416572	0.819	0.687	0.0357958	Smp_319080	Symplekin		Parenchymal 2
Smp_022640	6.04658e-06	0.316912	0.958	0.903	0.0447326	Smp_022640	60S ribosomal protein L13		Parenchymal 2
Smp_041500	6.07944e-06	0.469991	0.792	0.651	0.0449757	Smp_041500	mitogen activated protein kinase kinase		Parenchymal 2
Smp_018990	6.08186e-06	0.306106	0.944	0.871	0.0449936	Smp_018990	ribosomal protein L9		Parenchymal 2
Smp_329210	6.75515e-06	0.443326	0.736	0.488	0.0499746	Smp_329210	Cell division protein SepF		Parenchymal 2
Smp_158890	7.2077e-06	0.454659	0.139	0.036	0.0533225	Smp_158890	MEG 16		Parenchymal 2
Smp_065470	7.46758e-06	0.539918	0.667	0.547	0.0552451	Smp_065470	tumor protein d52		Parenchymal 2
Smp_027610	7.77006e-06	0.327755	0.972	0.936	0.0574829	Smp_027610	ribosomal protein S3		Parenchymal 2
Smp_044000	7.90016e-06	0.48353	0.833	0.747	0.0584454	Smp_044000	Bax inhibitor 1		Parenchymal 2
Smp_135490	8.47281e-06	0.404397	0.139	0.036	0.0626818	Smp_135490	multidrug and toxin extrusion protein 1		Parenchymal 2
Smp_007900	9.00549e-06	0.29124	0.986	0.935	0.0666226	Smp_007900	large subunit ribosomal protein 23		Parenchymal 2
Smp_211250	9.04278e-06	0.327348	0.958	0.93	0.0668985	Smp_211250	60S ribosomal protein L34-like protein		Parenchymal 2
Smp_038300	1.08509e-05	0.544086	0.611	0.376	0.0802746	Smp_038300	enhancer of yellow 2 transcription factor		Parenchymal 2
Smp_042550	1.13901e-05	0.414706	0.333	0.147	0.0842642	Smp_042550	sorting nexin 2		Parenchymal 2
Smp_153540	1.29596e-05	0.602999	0.153	0.044	0.0958752	Smp_153540	EF hand calcium binding domain containing protein		Parenchymal 2
Smp_322820	1.31609e-05	0.450033	0.75	0.481	0.0973645	Smp_322820	Cysteine-rich protein 1		Parenchymal 2
Smp_245490	1.46208e-05	0.262249	0.153	0.043	0.108164	Smp_245490	integrin alpha ps		Parenchymal 2
Smp_073590	1.48827e-05	0.548962	0.653	0.451	0.110102	Smp_073590	GTP binding protein		Parenchymal 2
Smp_088310	1.50708e-05	0.396904	0.264	0.102	0.111494	Smp_088310	sesquipedalian 1		Parenchymal 2
Smp_167550	1.51946e-05	0.440364	0.278	0.114	0.11241	Smp_167550	sorting nexin 33		Parenchymal 2
Smp_073400	1.58767e-05	0.479447	0.639	0.431	0.117455	Smp_073400	lysosome associated membrane glycoprotein		Parenchymal 2
Smp_187190	1.64487e-05	0.285638	0.139	0.037	0.121688	Smp_187190	innexin unc 9		Parenchymal 2
Smp_052890	1.74016e-05	0.502286	0.347	0.162	0.128737	Smp_052890	hypothetical protein		Parenchymal 2
Smp_039400	1.87793e-05	0.372099	0.917	0.885	0.138929	Smp_039400	eukaryotic translation initiation factor 5A		Parenchymal 2
Smp_029820	2.09443e-05	0.403865	0.889	0.852	0.154946	Smp_029820	ribosomal protein, large P2		Parenchymal 2
Smp_340220	2.26206e-05	0.459252	0.111	0.027	0.167347				Parenchymal 2
Smp_034500	2.8156e-05	0.544656	0.278	0.121	0.208298	Smp_034500	Dual specificity protein phosphatase 10		Parenchymal 2
Smp_003620	3.01295e-05	0.475314	0.306	0.137	0.222898	Smp_003620	Septin-7.1		Parenchymal 2
Smp_035790	3.31846e-05	0.290036	0.986	0.935	0.2455	Smp_035790	60S ribosomal protein L44		Parenchymal 2
Smp_205570	3.44191e-05	0.362219	0.944	0.803	0.254632	Smp_205570	small nuclear ribonucleoprotein e		Parenchymal 2
Smp_245790	3.66014e-05	0.323161	0.153	0.045	0.270777	Smp_245790	kazrin		Parenchymal 2
Smp_201470	3.86626e-05	0.514243	0.5	0.312	0.286026	Smp_201470	hypothetical protein		Parenchymal 2
Smp_013200	4.24213e-05	0.269473	0.944	0.874	0.313833	Smp_013200	large subunit ribosomal protein l10e		Parenchymal 2
Smp_073720	4.62399e-05	0.472375	0.639	0.436	0.342083	Smp_073720	Arp2:3 complex subunit ARPC5		Parenchymal 2
Smp_032760	5.43592e-05	0.279331	0.944	0.893	0.402149	Smp_032760	ribosomal protein S11		Parenchymal 2
Smp_071000	5.45528e-05	0.378133	0.833	0.692	0.403582	Smp_071000	26 proteasome complex subunit DSS1		Parenchymal 2
Smp_087550	6.06177e-05	0.411384	0.847	0.775	0.44845	Smp_087550	hypothetical protein		Parenchymal 2
Smp_171090	6.06935e-05	0.519807	0.361	0.185	0.449011	Smp_171090	hypothetical protein		Parenchymal 2
Smp_031570	6.28411e-05	0.323562	0.917	0.872	0.464898	Smp_031570	ribosomal protein L18		Parenchymal 2
Smp_012440	6.54294e-05	0.790894	0.417	0.238	0.484047	Smp_012440	glucose transport protein		Parenchymal 2
Smp_145420	7.52072e-05	0.31433	0.139	0.042	0.556383	Smp_145420	plexin A3		Parenchymal 2
Smp_030690	7.79275e-05	0.351152	0.889	0.777	0.576507	Smp_030690	eukaryotic translation elongation factor 1 beta		Parenchymal 2
Smp_037700	8.14472e-05	0.333868	0.861	0.759	0.602547	Smp_037700	nuclear transport factor 2		Parenchymal 2
Smp_082240	8.96191e-05	0.257005	1	0.929	0.663002	Smp_082240	histone H3		Parenchymal 2
Smp_322000	9.34497e-05	0.363917	0.819	0.669	0.691341	Smp_322000	Transmembrane protein 258		Parenchymal 2
Smp_135940	0.000108517	0.577558	0.403	0.223	0.802812	Smp_135940	hypothetical protein		Parenchymal 2
Smp_123240	0.000112917	0.508767	0.5	0.306	0.835361	Smp_123240	hypothetical protein		Parenchymal 2
Smp_140680	0.000120133	0.344154	0.847	0.711	0.888746	Smp_140680	endothelial differentiation factor 1		Parenchymal 2
Smp_048230	0.000121397	0.498849	0.389	0.219	0.898098	Smp_048230	solute carrier family 31 (copper transporters)		Parenchymal 2
Smp_027430	0.000122132	0.258112	0.111	0.029	0.903532	Smp_027430	EF hand domain containing family member A2		Parenchymal 2
Smp_066940	0.000123593	0.401789	0.792	0.558	0.914345	Smp_066940	60S ribosomal protein L29		Parenchymal 2
Smp_002600	0.00012748	0.359439	0.125	0.037	0.943093	Smp_002600	Lysosomal Pro X carboxypeptidase		Parenchymal 2
Smp_061200	0.000128656	0.345617	0.944	0.879	0.951799	Smp_061200	Ribosomal protein L35A		Parenchymal 2
Smp_082780	0.00013759	0.503893	0.472	0.288	1	Smp_082780	wiskott Aldrich syndrome protein		Parenchymal 2
Smp_174720	0.000143292	0.429097	0.75	0.597	1	Smp_174720	hypothetical protein		Parenchymal 2
Smp_038950	0.000167392	0.497879	0.778	0.624	1	Smp_038950	lactate dehydrogenase protein		Parenchymal 2
Smp_060090	0.000179152	0.283375	0.972	0.893	1	Smp_060090	ribosomal protein S12		Parenchymal 2
Smp_097380	0.000187666	0.39927	0.833	0.718	1	Smp_097380	heat shock 10 kDa protein 1		Parenchymal 2
Smp_083410	0.000188214	0.314101	0.847	0.679	1	Smp_083410	eukaryotic translation elongation factor 1		Parenchymal 2
Smp_037640	0.000192171	0.430854	0.25	0.111	1	Smp_037640	tRNA 2' phosphotransferase 1		Parenchymal 2
Smp_105320	0.000202331	0.360754	0.903	0.815	1	Smp_105320	60S ribosomal protein L37a		Parenchymal 2
Smp_139500	0.000203263	0.436872	0.542	0.341	1	Smp_139500	hypothetical protein		Parenchymal 2
Smp_198800	0.000230726	0.377242	0.153	0.053	1	Smp_198800	mucolipin		Parenchymal 2
Smp_054240	0.00023088	0.36785	0.889	0.862	1	Smp_054240	translationally-controlled tumor protein homolog		Parenchymal 2
Smp_037780	0.000240067	0.337666	0.208	0.083	1	Smp_037780	hypothetical protein		Parenchymal 2
Smp_135790	0.000248344	0.416486	0.347	0.179	1	Smp_135790	Intersectin 1		Parenchymal 2
Smp_096020	0.000253774	0.439706	0.556	0.37	1	Smp_096020	adenosylhomocysteinase		Parenchymal 2
Smp_000850	0.000255963	0.338957	0.306	0.148	1				Parenchymal 2
Smp_316710	0.000267082	0.281118	0.181	0.067	1	Smp_316710	Zinc transporter 6-A		Parenchymal 2
Smp_004350	0.00028012	0.518883	0.514	0.336	1	Smp_004350	ubiquitin conjugating enzyme E2 L3		Parenchymal 2
Smp_143840	0.00029684	0.467619	0.5	0.315	1	Smp_143840	glycogen phosphorylase		Parenchymal 2
Smp_054360	0.000326488	0.397692	0.694	0.497	1	Smp_054360	Adenine phosphoribosyltransferase, catalyzes the		Parenchymal 2
Smp_341590	0.000328886	0.28523	0.903	0.79	1				Parenchymal 2
Smp_053700	0.000329487	0.376831	0.778	0.659	1	Smp_053700	ubiquinol cytochrome c reductase, complex III		Parenchymal 2
Smp_008440	0.00035576	0.324882	0.736	0.578	1	Smp_008440	dna directed rna polymerases i ii and iii		Parenchymal 2
Smp_060910	0.000364728	0.302709	0.931	0.801	1	Smp_060910	small nuclear ribonucleoprotein f		Parenchymal 2
Smp_145090	0.000381956	0.359663	0.167	0.063	1	Smp_145090	serine incorporator 5		Parenchymal 2
Smp_042160	0.000404817	0.263563	0.931	0.861	1	Smp_042160	fructose-bisphosphate aldolase		Parenchymal 2
Smp_007300	0.000449483	0.295686	0.903	0.87	1	Smp_007300	coiled coil helix coiled coil helix		Parenchymal 2
Smp_006720	0.000457979	0.477633	0.375	0.223	1	Smp_006720	Synaptobrevin,domain containing protein		Parenchymal 2
Smp_094870	0.00047929	0.391221	0.236	0.108	1	Smp_094870	poly(p):ATP NAD kinase		Parenchymal 2
Smp_051260	0.000514661	0.302521	0.889	0.825	1	Smp_051260	60S ribosomal protein L8		Parenchymal 2
Smp_318890	0.000541648	1.36695	0.111	0.034	1	Smp_318890	hypothetical protein		Parenchymal 2
Smp_044560	0.000573184	0.415569	0.597	0.421	1	Smp_044560	hypothetical protein		Parenchymal 2
Smp_040790	0.000606194	0.329286	0.833	0.773	1	Smp_040790	peptidyl prolyl cis trans isomerase B		Parenchymal 2
Smp_000880	0.000627396	0.340209	0.778	0.606	1	Smp_000880	ATP synthase lipid-binding protein-like protein		Parenchymal 2
Smp_307440	0.0006735	0.313791	0.153	0.057	1	Smp_307440	Phosphoglycerate kinase		Parenchymal 2
Smp_323250	0.000682019	0.543661	0.347	0.194	1	Smp_323250	Probable ribonuclease ZC3H12C		Parenchymal 2
Smp_134440	0.000688025	0.303522	0.139	0.049	1	Smp_134440	NADP dependent malic enzyme, mitochondrial		Parenchymal 2
Smp_034980	0.000692061	0.483227	0.681	0.531	1	Smp_034980	protein phosphatase		Parenchymal 2
Smp_073940	0.000772908	0.38337	0.458	0.276	1	Smp_073940	actin interacting protein 1		Parenchymal 2
Smp_067140	0.000806676	0.375127	0.792	0.645	1	Smp_067140	ras protein Rab 7a		Parenchymal 2
Smp_324020	0.000816247	0.37679	0.417	0.245	1	Smp_324020	ATP-dependent zinc metalloprotease FtsH		Parenchymal 2
Smp_020770	0.000859506	0.365888	0.667	0.502	1	Smp_020770	dolichyl diphosphooligosaccharide protein		Parenchymal 2
Smp_330190	0.000862392	0.335822	0.764	0.613	1	Smp_330190			Parenchymal 2
Smp_022810	0.000869442	0.412253	0.208	0.093	1	Smp_022810	ras protein Rab 2B		Parenchymal 2
Smp_152840	0.000892907	0.644031	0.236	0.113	1	Smp_152840	ATP dependent RNA helicase DHX36		Parenchymal 2
Smp_332010	0.000921587	0.340807	0.764	0.607	1	Smp_332010	Succinate--CoA ligase [ADP-forming] subunit beta		Parenchymal 2
Smp_214200	0.000943665	0.356913	0.361	0.204	1	Smp_214200	rhoptry protein		Parenchymal 2
Smp_053220	0.000952672	0.425832	0.611	0.481	1	Smp_053220	aldo keto reductase family 1, member B4		Parenchymal 2
Smp_070380	0.000959241	0.326796	0.806	0.647	1	Smp_070380	hypothetical protein		Parenchymal 2
Smp_045610	0.000993598	0.365699	0.5	0.342	1	Smp_045610	Rho GDP dissociation inhibitor 2		Parenchymal 2
Smp_024390	0.00107686	0.411316	0.556	0.411	1	Smp_024390	microsomal signal peptidase 25 kDa subunit		Parenchymal 2
Smp_032310	0.00110888	0.316608	0.806	0.646	1	Smp_032310	arp2:3 complex 21 kda subunit		Parenchymal 2
Smp_079710	0.0011421	0.346882	0.708	0.542	1	Smp_079710	NADH dehydrogenase (ubiquinone) 1 alpha		Parenchymal 2
Smp_244950	0.00117985	0.428213	0.583	0.426	1	Smp_244950	Dehydrogenase:reductase SDR family		Parenchymal 2
Smp_007630	0.00122519	0.297321	0.764	0.587	1	Smp_007630	polyadenylate binding protein 2		Parenchymal 2
Smp_329520	0.0014129	0.34571	0.528	0.372	1	Smp_329520	Protein bcn92		Parenchymal 2
Smp_302800	0.00143842	0.398608	0.625	0.455	1				Parenchymal 2
Smp_075560	0.00145728	0.28807	0.764	0.628	1	Smp_075560	small nuclear ribonucleoprotein Sm D2		Parenchymal 2
Smp_089870	0.00147382	0.379702	0.736	0.648	1	Smp_089870	histone H2A		Parenchymal 2
Smp_332170	0.00159279	0.328571	0.417	0.252	1	Smp_332170	hypothetical protein		Parenchymal 2
Smp_079950	0.0018949	0.292692	0.653	0.494	1	Smp_079950	vacuolar h atpase		Parenchymal 2
Smp_034100	0.00190339	0.379797	0.5	0.333	1	Smp_034100	DNA directed RNA polymerase III subunit RPC10		Parenchymal 2
Smp_331870	0.00203565	0.422292	0.569	0.442	1	Smp_331870	Complement component 1 Q subcomponent-binding protein, mitochondrial		Parenchymal 2
Smp_013040	0.00208937	0.345453	0.611	0.488	1	Smp_013040	cathepsin d (lysosomal aspartyl protease)		Parenchymal 2
Smp_028190	0.00219264	0.256776	0.306	0.162	1	Smp_028190	S-methyl-5'-thioadenosine phosphorylase		Parenchymal 2
Smp_101290	0.00237623	0.327223	0.542	0.373	1	Smp_101290	actin protein 2, arp2		Parenchymal 2
Smp_019350	0.00239673	0.319638	0.153	0.062	1	Smp_019350	hypothetical protein		Parenchymal 2
Smp_000370	0.00239823	0.416408	0.403	0.263	1	Smp_000370	hypothetical protein		Parenchymal 2
Smp_124030	0.00258502	0.253882	0.153	0.063	1	Smp_124030	hypothetical protein		Parenchymal 2
Smp_331670	0.00261783	0.35563	0.417	0.271	1	Smp_331670	Putative SERF-like protein		Parenchymal 2
Smp_001410	0.00280197	0.376814	0.264	0.143	1	Smp_001410	glyoxalase domain containing protein 4		Parenchymal 2
Smp_051080	0.00302599	0.261808	0.556	0.377	1	Smp_051080	clathrin light chain		Parenchymal 2
Smp_039820	0.0030817	0.362805	0.486	0.327	1	Smp_039820	cysteine protease atg4b		Parenchymal 2
Smp_332160	0.00317218	0.268739	0.778	0.647	1	Smp_332160	Proteasome maturation protein		Parenchymal 2
Smp_091730	0.00324442	0.298222	0.486	0.314	1	Smp_091730	sorting nexin		Parenchymal 2
Smp_303300	0.00330966	0.351301	0.472	0.321	1	Smp_303300	Immediate early response 3-interacting protein 1		Parenchymal 2
Smp_071610	0.00335664	0.310933	0.278	0.149	1	Smp_071610	Lysosomal Pro X carboxypeptidase		Parenchymal 2
Smp_174950	0.00341029	0.262865	0.847	0.772	1	Smp_174950	ribosomal protein S19e		Parenchymal 2
Smp_344580	0.00341032	0.330823	0.458	0.308	1				Parenchymal 2
Smp_064330	0.00364416	0.397963	0.597	0.462	1	Smp_064330	ATP synthase subunit epsilon, mitochondrial		Parenchymal 2
Smp_128360	0.00380393	0.250202	0.236	0.12	1	Smp_128360	NADP dependent malic enzyme		Parenchymal 2
Smp_179560	0.00421	0.568014	0.236	0.132	1	Smp_179560	multiple inositol polyphosphate phosphatase		Parenchymal 2
Smp_083990	0.00437562	0.253274	0.333	0.195	1	Smp_083990	cationic amino acid transporter		Parenchymal 2
Smp_301330	0.00508469	0.29766	0.25	0.136	1	Smp_301330	Transcription elongation factor 1 homolog		Parenchymal 2
Smp_321910	0.00510116	0.256893	0.722	0.553	1	Smp_321910	Ribonucleoside-diphosphate reductase large subunit		Parenchymal 2
Smp_037910	0.00514581	0.350715	0.556	0.435	1	Smp_037910	Succinate dehydrogenase (ubiquinone) cytochrome		Parenchymal 2
Smp_090920	0.00540206	0.299355	0.431	0.289	1	Smp_090920	mitochondrial 28s ribosomal protein s14		Parenchymal 2
Smp_242450	0.00555937	0.490307	0.375	0.243	1	Smp_242450	abhydrolase domain containing protein 4		Parenchymal 2
Smp_050280	0.00560958	0.285555	0.819	0.772	1	Smp_050280	ribosomal protein L31		Parenchymal 2
Smp_334530	0.00561828	0.297511	0.403	0.26	1	Smp_334530	UMP-CMP kinase 1		Parenchymal 2
Smp_140480	0.00591632	0.343131	0.708	0.601	1	Smp_140480	mitochondrial hydrogen transporting ATP synthase		Parenchymal 2
Smp_310180	0.00625813	0.423876	0.208	0.109	1	Smp_310180	START domain-containing protein 10		Parenchymal 2
Smp_073790	0.00630359	0.304595	0.889	0.758	1	Smp_073790	gaba(A) receptor associated protein		Parenchymal 2
Smp_091230	0.00671026	0.274634	0.694	0.533	1	Smp_091230	ubiquitin fold modifier 1		Parenchymal 2
Smp_055900	0.00724577	0.262537	0.75	0.62	1	Smp_055900	leptin receptor overlapping transcript		Parenchymal 2
Smp_062980	0.00737059	0.312796	0.569	0.414	1	Smp_062980	CD9 antigen		Parenchymal 2
Smp_346380	0.00762016	0.337487	0.708	0.556	1				Parenchymal 2
Smp_202980	0.00787222	0.270215	0.333	0.208	1				Parenchymal 2
Smp_039870	0.00815858	0.33677	0.236	0.134	1	Smp_039870	vasodilator stimulated phosphoprotein		Parenchymal 2
Smp_150460	0.00842011	0.354816	0.444	0.301	1	Smp_150460	heavy metal associated domain containing protein		Parenchymal 2
Smp_311010	0.00864872	0.255396	0.347	0.215	1	Smp_311010	Uncharacterized protein C6orf203		Parenchymal 2
Smp_001360	0.00868787	0.289864	0.653	0.506	1	Smp_001360	thymidylate kinase		Parenchymal 2
Smp_345260	0.00881562	0.27631	0.569	0.395	1				Parenchymal 2
Smp_337770	0.00905319	0.449304	0.375	0.251	1				Parenchymal 2
Smp_016130	0.00911432	0.318256	0.458	0.323	1	Smp_016130	mitochondrial import inner membrane translocase		Parenchymal 2
Smp_345230	0.00913126	0.261642	0.653	0.495	1				Parenchymal 2
Smp_191360	0.00936189	0.303295	0.486	0.35	1	Smp_191360	mitochondrial gtpase		Parenchymal 2
Smp_077230	0.00954212	0.332533	0.458	0.326	1	Smp_077230	Golgi SNAP receptor complex		Parenchymal 2
Smp_010710	0.00964164	0.385062	0.375	0.251	1	Smp_010710	NADH dehydrogenase (ubiquinone) flavoprotein 1		Parenchymal 2
Smp_333660	0.0098985	0.274267	0.708	0.61	1	Smp_333660	Nucleosome assembly protein 1-like 4		Parenchymal 2
Smp_344700	1.56752e-271	3.12421	0.85	0.004	1.15965e-267				Smkk7+ nervous cells
Smp_331470	1.23148e-270	2.35548	0.85	0.004	9.11046e-267	Smp_331470	Uncharacterized protein SJCHGC09803		Smkk7+ nervous cells
Smp_318920	6.22806e-197	2.82817	0.95	0.011	4.60752e-193	Smp_318920	hypothetical protein		Smkk7+ nervous cells
Smp_344010	1.36299e-193	2.02334	0.9	0.01	1.00834e-189				Smkk7+ nervous cells
Smp_079640	1.03436e-190	2.53597	0.9	0.01	7.6522e-187	Smp_079640	monocarboxylate transporter		Smkk7+ nervous cells
Smp_320570	2.27245e-177	4.4782	1	0.016	1.68116e-173	Smp_320570	Uncharacterized protein SJCHGC09803		Smkk7+ nervous cells
Smp_331420	3.99856e-171	3.46199	1	0.017	2.95813e-167	Smp_331420	Uncharacterized protein SJCHGC09800		Smkk7+ nervous cells
Smp_138110	1.12271e-167	1.23714	0.6	0.004	8.30581e-164	Smp_138110	homeobox protein distal less dlx		Smkk7+ nervous cells
Smp_342470	6.49574e-157	2.6363	1	0.019	4.80555e-153				Smkk7+ nervous cells
Smp_342280	3.40729e-146	1.11461	0.5	0.003	2.52071e-142				Smkk7+ nervous cells
Smp_244360	3.32599e-144	3.65273	1	0.022	2.46057e-140	Smp_244360	multidrug and toxin extrusion protein 2		Smkk7+ nervous cells
Smp_331480	1.17597e-143	3.61472	1	0.022	8.6998e-140	Smp_331480	Uncharacterized protein SJCHGC09800		Smkk7+ nervous cells
Smp_022890	1.60925e-138	1.18558	0.6	0.006	1.19052e-134	Smp_022890	hypothetical protein		Smkk7+ nervous cells
Smp_126540	1.47216e-133	2.04541	0.85	0.016	1.08911e-129	Smp_126540	hypothetical protein		Smkk7+ nervous cells
Smp_167630	1.84321e-131	2.94949	1	0.025	1.36361e-127	Smp_167630	zinc transporter foi		Smkk7+ nervous cells
Smp_318890	5.33277e-123	3.07164	1	0.027	3.94519e-119	Smp_318890	hypothetical protein		Smkk7+ nervous cells
Smp_343460	1.27063e-120	0.992203	0.3	0	9.40013e-117				Smkk7+ nervous cells
Smp_105340	5.8995e-119	1.22259	0.6	0.008	4.36445e-115	Smp_105340	cyclic nucleotide gated cation channel alpha 3		Smkk7+ nervous cells
Smp_135380	5.30646e-116	0.963494	0.5	0.005	3.92572e-112	Smp_135380	hunchback		Smkk7+ nervous cells
Smp_320240	2.52624e-112	3.08177	1	0.031	1.86891e-108	Smp_320240	Poly(U)-specific endoribonuclease-B		Smkk7+ nervous cells
Smp_322010	1.12544e-105	1.20903	0.3	0.001	8.326e-102	Smp_322010	hypothetical protein		Smkk7+ nervous cells
Smp_244320	1.30779e-102	1.9653	0.9	0.026	9.67501e-99	Smp_244320	hypothetical protein		Smkk7+ nervous cells
Smp_172040	6.13224e-94	1.64277	0.8	0.022	4.53663e-90	Smp_172040	protein unc 13 B		Smkk7+ nervous cells
Smp_337150	5.20766e-88	0.952807	0.5	0.008	3.85262e-84				Smkk7+ nervous cells
Smp_020080	2.19225e-78	1.00108	0.45	0.007	1.62183e-74	Smp_020080	GTP binding protein (I) alpha subunit alpha		Smkk7+ nervous cells
Smp_176100	2.79199e-77	3.05688	1	0.051	2.06552e-73	Smp_176100	UDP glucose:glycoprotein glucosyltransferase		Smkk7+ nervous cells
Smp_308350	9.05126e-77	0.748093	0.3	0.002	6.69612e-73	Smp_308350	Protein-tyrosine sulfotransferase A		Smkk7+ nervous cells
Smp_332490	1.19811e-73	1.55384	0.7	0.022	8.86363e-70	Smp_332490	Carbonic anhydrase-related protein 10		Smkk7+ nervous cells
Smp_092150	3.47653e-66	2.99378	1	0.059	2.57194e-62	Smp_092150	hypothetical protein		Smkk7+ nervous cells
Smp_152960	8.44151e-64	1.4303	0.6	0.019	6.24503e-60	Smp_152960	rab effector MyRIP		Smkk7+ nervous cells
Smp_319540	4.2627e-63	0.770023	0.2	0.001	3.15354e-59	Smp_319540	Cytadherence high molecular weight protein 1		Smkk7+ nervous cells
Smp_333600	1.41024e-62	3.2842	1	0.068	1.04329e-58	Smp_333600	P2X purinoceptor 4		Smkk7+ nervous cells
Smp_344360	3.68716e-59	0.898455	0.4	0.008	2.72776e-55				Smkk7+ nervous cells
Smp_140620	5.63229e-58	1.12856	0.55	0.017	4.16677e-54	Smp_140620	G protein coupled receptor fragment		Smkk7+ nervous cells
Smp_173150	8.89142e-57	1.63484	0.7	0.031	6.57787e-53	Smp_173150	cd63 antigen		Smkk7+ nervous cells
Smp_000320	6.27773e-53	1.21078	0.75	0.037	4.64426e-49	Smp_000320	hypothetical protein		Smkk7+ nervous cells
Smp_319890	3.12007e-49	0.795551	0.3	0.005	2.30823e-45	Smp_319890			Smkk7+ nervous cells
Smp_245940	2.44466e-47	0.497932	0.2	0.002	1.80856e-43	Smp_245940			Smkk7+ nervous cells
Smp_162980	3.12995e-47	0.887922	0.45	0.014	2.31554e-43	Smp_162980	rhodopsin orphan GPCR		Smkk7+ nervous cells
Smp_344720	1.5701e-45	0.766463	0.35	0.008	1.16156e-41				Smkk7+ nervous cells
Smp_321250	6.91448e-45	2.28876	0.95	0.083	5.11533e-41	Smp_321250	protein broad minded		Smkk7+ nervous cells
Smp_344250	6.88257e-43	1.07064	0.55	0.025	5.09173e-39				Smkk7+ nervous cells
Smp_329300	1.72544e-42	1.13145	0.55	0.025	1.27648e-38	Smp_329300	Putative calcium-transporting ATPase 7, plasma membrane-type		Smkk7+ nervous cells
Smp_314630	4.30984e-42	1.36628	0.7	0.041	3.18842e-38	Smp_314630	Synaptotagmin 1		Smkk7+ nervous cells
Smp_157640	6.61626e-42	0.601155	0.25	0.004	4.89471e-38	Smp_157640	fmrfamide receptor		Smkk7+ nervous cells
Smp_134590	1.39424e-41	0.79927	0.4	0.013	1.03146e-37	Smp_134590	unc 13 (munc13)		Smkk7+ nervous cells
Smp_247430	5.32988e-41	1.44111	0.55	0.026	3.94305e-37	Smp_247430	cadherin domain containing protein		Smkk7+ nervous cells
Smp_123270	2.01551e-40	3.04369	1	0.114	1.49107e-36	Smp_123270	Sj Ts1		Smkk7+ nervous cells
Smp_163810	3.69375e-40	0.47091	0.35	0.01	2.73264e-36	Smp_163810	laminin gamma 1 chain		Smkk7+ nervous cells
Smp_005500	8.41597e-39	1.1707	0.65	0.04	6.22614e-35	Smp_005500	polypeptide N acetylgalactosaminyltransferase		Smkk7+ nervous cells
Smp_244630	1.41536e-37	0.809563	0.35	0.011	1.04708e-33	Smp_244630	innexin		Smkk7+ nervous cells
Smp_333650	7.56384e-37	0.977384	0.45	0.019	5.59573e-33	Smp_333650			Smkk7+ nervous cells
Smp_043650	1.01589e-36	2.69227	0.9	0.098	7.51552e-33	Smp_043650	hypothetical protein		Smkk7+ nervous cells
Smp_145210	1.37057e-36	1.15645	0.6	0.035	1.01394e-32	Smp_145210	protocadherin 1		Smkk7+ nervous cells
Smp_176820	4.26673e-35	1.30064	0.7	0.051	3.15652e-31	Smp_176820	hypothetical protein		Smkk7+ nervous cells
Smp_163160	2.32126e-34	0.589325	0.25	0.006	1.71727e-30	Smp_163160	short transient receptor potential channel 6		Smkk7+ nervous cells
Smp_168670	2.63133e-33	0.608534	0.4	0.016	1.94666e-29	Smp_168670	cGMP dependent protein kinase 1		Smkk7+ nervous cells
Smp_149770	8.53159e-33	0.804955	0.35	0.013	6.31167e-29	Smp_149770	5 hydroxytryptamine receptor 1A		Smkk7+ nervous cells
Smp_334000	1.66129e-32	0.909643	0.35	0.013	1.22902e-28	Smp_334000	Small G protein signaling modulator 2		Smkk7+ nervous cells
Smp_027920	2.38689e-32	2.17788	1	0.144	1.76582e-28	Smp_027920	Tubulin alpha 1 chain		Smkk7+ nervous cells
Smp_159790	4.81857e-32	1.05918	0.55	0.033	3.56478e-28	Smp_159790	kinesin family A		Smkk7+ nervous cells
Smp_193610	9.17863e-32	0.492777	0.35	0.013	6.79035e-28	Smp_193610	hypothetical protein		Smkk7+ nervous cells
Smp_028670	8.03747e-31	0.911364	0.45	0.024	5.94612e-27	Smp_028670	carbonic anhydrase II		Smkk7+ nervous cells
Smp_004730	9.9864e-31	0.685544	0.3	0.01	7.38794e-27	Smp_004730	high voltage-activated calcium channel cav2b		Smkk7+ nervous cells
Smp_203580	1.40472e-30	5.41897	1	0.173	1.03921e-26	Smp_203580	hypothetical protein		Smkk7+ nervous cells
Smp_160590	3.43569e-30	1.0671	0.55	0.036	2.54172e-26	Smp_160590	hypothetical protein		Smkk7+ nervous cells
Smp_336780	7.16819e-30	5.45242	1	0.178	5.30303e-26				Smkk7+ nervous cells
Smp_045990	1.27768e-29	1.00113	0.75	0.066	9.4523e-26	Smp_045990	GTP binding protein Di Ras2		Smkk7+ nervous cells
Smp_307960	1.56408e-29	1.30892	0.75	0.073	1.15711e-25	Smp_307960	MAP kinase-activating death domain protein		Smkk7+ nervous cells
Smp_344530	3.59021e-28	1.0188	0.4	0.021	2.65604e-24				Smkk7+ nervous cells
Smp_126990	3.33676e-27	0.691458	0.5	0.032	2.46853e-23	Smp_126990	synapsin		Smkk7+ nervous cells
Smp_192610	5.76705e-27	0.544665	0.2	0.005	4.26646e-23	Smp_192610	hypothetical protein		Smkk7+ nervous cells
Smp_241950	6.22884e-27	1.28356	0.8	0.086	4.60809e-23	Smp_241950	HMG-CoA synthase		Smkk7+ nervous cells
Smp_150220	2.35938e-26	1.31382	0.75	0.08	1.74547e-22	Smp_150220	protein tyrosine phosphatase, receptor type, N		Smkk7+ nervous cells
Smp_319250	2.82721e-26	0.646521	0.35	0.016	2.09157e-22	Smp_319250	hypothetical protein		Smkk7+ nervous cells
Smp_194030	9.81183e-25	0.876023	0.5	0.037	7.25879e-21	Smp_194030	G protein signaling modulator 2		Smkk7+ nervous cells
Smp_173190	1.12273e-24	1.01412	0.5	0.038	8.30595e-21	Smp_173190	calcium dependent secretion activator 1		Smkk7+ nervous cells
Smp_156280	2.0603e-24	0.511659	0.35	0.018	1.52421e-20	Smp_156280	Hyccin		Smkk7+ nervous cells
Smp_129000	2.24765e-24	0.962067	0.4	0.024	1.66281e-20	Smp_129000	hypothetical protein		Smkk7+ nervous cells
Smp_158620	2.77776e-24	0.575889	0.3	0.013	2.05499e-20	Smp_158620	retinaldehyde binding protein		Smkk7+ nervous cells
Smp_050220	4.18519e-24	1.32936	0.75	0.084	3.0962e-20	Smp_050220	complexin		Smkk7+ nervous cells
Smp_102160	6.09472e-22	1.56684	1	0.215	4.50887e-18	Smp_102160	vesicle associated membrane protein 1		Smkk7+ nervous cells
Smp_059570	8.40259e-22	0.588386	0.35	0.02	6.21624e-18	Smp_059570	hypothetical protein		Smkk7+ nervous cells
Smp_333740	2.47771e-21	0.808338	0.45	0.034	1.83301e-17	Smp_333740	Protocadherin-9		Smkk7+ nervous cells
Smp_129240	2.75174e-21	0.973381	0.7	0.08	2.03573e-17	Smp_129240	hypothetical protein		Smkk7+ nervous cells
Smp_158990	3.91332e-21	0.938558	0.6	0.06	2.89507e-17	Smp_158990	neuronal calcium sensor		Smkk7+ nervous cells
Smp_152500	6.33232e-21	0.706744	0.4	0.028	4.68465e-17	Smp_152500	cyclic nucleotide gated cation channel		Smkk7+ nervous cells
Smp_159890	8.91561e-21	0.672283	0.35	0.022	6.59577e-17	Smp_159890	carboxypeptidase d		Smkk7+ nervous cells
Smp_093930	1.4498e-20	1.049	0.65	0.077	1.07256e-16	Smp_093930	tyrosine kinase		Smkk7+ nervous cells
Smp_175900	4.03139e-20	1.26129	0.7	0.089	2.98242e-16	Smp_175900	synaptotagmin		Smkk7+ nervous cells
Smp_127770	6.00658e-20	0.747	0.55	0.054	4.44367e-16	Smp_127770	ras GTP exchange factor		Smkk7+ nervous cells
Smp_331460	1.00072e-19	5.73746	1	0.339	7.40332e-16	Smp_331460	Uncharacterized protein SJCHGC09800		Smkk7+ nervous cells
Smp_334980	1.04871e-19	0.516064	0.15	0.004	7.75834e-16	Smp_334980	Rap guanine nucleotide exchange factor 4		Smkk7+ nervous cells
Smp_176310	2.29191e-19	0.916364	0.6	0.066	1.69555e-15	Smp_176310	nicotinic acetylcholine receptor subunit type		Smkk7+ nervous cells
Smp_245510	1.92378e-18	1.49411	0.6	0.072	1.42321e-14	Smp_245510	vesicular glutamate transporter 2		Smkk7+ nervous cells
Smp_163720	1.95392e-18	1.08025	0.85	0.142	1.44551e-14	Smp_163720	endophilin B1		Smkk7+ nervous cells
Smp_149520	5.6539e-18	0.568651	0.25	0.013	4.18275e-14	Smp_149520	hypothetical protein		Smkk7+ nervous cells
Smp_000900	7.75043e-18	1.04084	0.45	0.043	5.73377e-14	Smp_000900	neuropeptide FF receptor 1		Smkk7+ nervous cells
Smp_266820	8.77978e-18	1.06974	0.65	0.086	6.49528e-14	Smp_266820	Fibronectin type III domain containing protein		Smkk7+ nervous cells
Smp_344260	1.1706e-17	0.612711	0.35	0.026	8.66012e-14				Smkk7+ nervous cells
Smp_334630	3.21165e-17	0.868666	0.4	0.035	2.37598e-13	Smp_334630	Gamma-aminobutyric acid receptor subunit beta		Smkk7+ nervous cells
Smp_125510	6.96718e-17	0.537247	0.35	0.026	5.15432e-13	Smp_125510	cadherin		Smkk7+ nervous cells
Smp_060570	9.17577e-17	1.00109	0.45	0.046	6.78823e-13	Smp_060570	hypothetical protein		Smkk7+ nervous cells
Smp_151740	9.70422e-17	0.528854	0.4	0.034	7.17918e-13	Smp_151740	run and tbc1 domain containing protein		Smkk7+ nervous cells
Smp_165060	1.78311e-16	0.366717	0.2	0.009	1.31915e-12	Smp_165060	hypothetical protein		Smkk7+ nervous cells
Smp_329990	2.37882e-16	0.36426	0.2	0.009	1.75985e-12	Smp_329990	Synaptotagmin-1		Smkk7+ nervous cells
Smp_266840	2.38538e-16	0.918087	0.35	0.028	1.76471e-12	Smp_266840	mechanosensory protein 2		Smkk7+ nervous cells
Smp_144310	2.72129e-16	0.639852	0.35	0.028	2.01321e-12	Smp_144310	potassium voltage gated channel subfamily KQT		Smkk7+ nervous cells
Smp_198890	6.38267e-16	0.708315	0.5	0.059	4.7219e-12	Smp_198890	hypothetical protein		Smkk7+ nervous cells
Smp_306240	1.75054e-15	0.430478	0.3	0.022	1.29505e-11	Smp_306240	Neuronal acetylcholine receptor subunit alpha-3		Smkk7+ nervous cells
Smp_157050	1.94614e-15	0.76518	0.4	0.039	1.43976e-11	Smp_157050	rhodopsin orphan GPCR		Smkk7+ nervous cells
Smp_153990	3.68659e-15	0.820808	0.5	0.062	2.72734e-11	Smp_153990	LIM domain and actin binding protein 1		Smkk7+ nervous cells
Smp_194830	4.45867e-15	5.60192	1	0.674	3.29853e-11	Smp_194830	SmKK7		Smkk7+ nervous cells
Smp_342420	1.57243e-14	0.294981	0.5	0.059	1.16328e-10				Smkk7+ nervous cells
Smp_170620	1.30112e-13	0.330886	0.25	0.017	9.62565e-10	Smp_170620	rhodopsin orphan GPCR		Smkk7+ nervous cells
Smp_026320	1.30394e-13	0.821341	0.5	0.067	9.64651e-10	Smp_026320	hypothetical protein		Smkk7+ nervous cells
Smp_042770	3.20408e-13	0.499601	0.35	0.035	2.37038e-09	Smp_042770	TBC1 domain family 0		Smkk7+ nervous cells
Smp_174780	4.78799e-13	0.794737	0.3	0.027	3.54215e-09	Smp_174780	rab protein 5		Smkk7+ nervous cells
Smp_073270	4.91499e-13	1.05036	0.85	0.204	3.63611e-09	Smp_073270	neuroendocrine protein 7b2		Smkk7+ nervous cells
Smp_340340	7.18241e-13	0.809766	0.25	0.019	5.31354e-09				Smkk7+ nervous cells
Smp_010820	7.48189e-13	0.877686	0.7	0.133	5.5351e-09	Smp_010820	peptidyl-alpha-hydroxyglycine alpha-amidating lyase		Smkk7+ nervous cells
Smp_120070	1.35541e-12	0.375617	0.3	0.027	1.00273e-08	Smp_120070	retinol dehydrogenase 11		Smkk7+ nervous cells
Smp_344620	1.49952e-12	0.984308	0.65	0.116	1.10934e-08				Smkk7+ nervous cells
Smp_342570	3.96441e-12	0.35913	0.25	0.02	2.93287e-08				Smkk7+ nervous cells
Smp_162760	4.15915e-12	0.890036	0.3	0.028	3.07694e-08	Smp_162760	homeobox protein prospero:prox 1:ceh 26		Smkk7+ nervous cells
Smp_344610	7.38048e-12	1.62285	0.8	0.202	5.46008e-08				Smkk7+ nervous cells
Smp_334730	9.17554e-12	0.335129	0.3	0.028	6.78806e-08	Smp_334730	Glycine receptor subunit alpha-2		Smkk7+ nervous cells
Smp_148790	1.4089e-11	0.384864	0.15	0.008	1.0423e-07	Smp_148790	laminin subunit beta 1		Smkk7+ nervous cells
Smp_156720	3.31281e-11	0.473184	0.2	0.014	2.45082e-07	Smp_156720	tetratricopeptide repeat		Smkk7+ nervous cells
Smp_140370	6.89681e-11	0.541168	0.45	0.065	5.10226e-07	Smp_140370	hypothetical protein		Smkk7+ nervous cells
Smp_312460	1.50709e-10	0.370256	0.15	0.008	1.11494e-06	Smp_312460	Aldehyde dehydrogenase X, mitochondrial		Smkk7+ nervous cells
Smp_332280	2.1265e-10	0.431845	0.2	0.015	1.57318e-06	Smp_332280	Irregular chiasm C-roughest protein		Smkk7+ nervous cells
Smp_157390	3.0239e-10	0.48158	0.25	0.024	2.23708e-06	Smp_157390	lipoma HMGIC fusion partner 2 protein		Smkk7+ nervous cells
Smp_342080	3.70074e-10	0.640592	0.7	0.152	2.73781e-06				Smkk7+ nervous cells
Smp_145890	4.86617e-10	1.01036	0.9	0.25	3.6e-06	Smp_145890	adamTS protein 3		Smkk7+ nervous cells
Smp_343310	5.16733e-10	0.260488	0.35	0.043	3.82279e-06				Smkk7+ nervous cells
Smp_134140	5.35554e-10	0.776898	0.9	0.235	3.96203e-06	Smp_134140	cAMP specific 3',5' cyclic phosphodiesterase 4D		Smkk7+ nervous cells
Smp_035650	1.54455e-09	0.708837	0.55	0.109	1.14265e-05	Smp_035650	dorsal root ganglia homeobox protein		Smkk7+ nervous cells
Smp_341310	4.70841e-09	0.633393	0.5	0.093	3.48328e-05				Smkk7+ nervous cells
Smp_346800	5.08504e-09	0.654696	0.25	0.027	3.76191e-05				Smkk7+ nervous cells
Smp_141010	6.25093e-09	0.756459	0.45	0.085	4.62444e-05	Smp_141010	dysferlin1		Smkk7+ nervous cells
Smp_158400	8.82235e-09	0.56621	0.4	0.065	6.52678e-05	Smp_158400	receptor type tyrosine protein phosphatase		Smkk7+ nervous cells
Smp_301920	1.09929e-08	0.496697	0.2	0.018	8.13254e-05				Smkk7+ nervous cells
Smp_344580	1.20464e-08	0.932888	0.85	0.308	8.91194e-05				Smkk7+ nervous cells
Smp_328110	2.17876e-08	0.795375	0.8	0.252	0.000161185	Smp_328110	Thiamine transporter 2		Smkk7+ nervous cells
Smp_159780	2.78289e-08	0.381836	0.25	0.029	0.000205879	Smp_159780	hypothetical protein		Smkk7+ nervous cells
Smp_141070	4.10633e-08	0.637503	0.35	0.055	0.000303786	Smp_141070	glutamate receptor interacting protein 1		Smkk7+ nervous cells
Smp_331210	4.20528e-08	0.382876	0.25	0.03	0.000311106	Smp_331210			Smkk7+ nervous cells
Smp_143260	4.52044e-08	0.477881	0.3	0.042	0.000334422	Smp_143260	hypothetical protein		Smkk7+ nervous cells
Smp_094560	4.99954e-08	0.559779	0.65	0.159	0.000369866	Smp_094560	Kv4 class voltage gated potassium channel		Smkk7+ nervous cells
Smp_133370	5.13459e-08	0.503649	0.25	0.031	0.000379857	Smp_133370	tetratricopeptide repeat protein 39B		Smkk7+ nervous cells
Smp_148460	5.30201e-08	0.657596	0.5	0.105	0.000392243	Smp_148460	neurofibromin		Smkk7+ nervous cells
Smp_322650	6.0086e-08	0.608344	0.3	0.044	0.000444516	Smp_322650	Transmembrane protein 234 homolog		Smkk7+ nervous cells
Smp_310430	6.27352e-08	0.717774	0.15	0.012	0.000464115	Smp_310430	Protocadherin-1		Smkk7+ nervous cells
Smp_141320	8.51096e-08	0.641839	0.4	0.074	0.000629641	Smp_141320	RILP protein		Smkk7+ nervous cells
Smp_068510	8.74409e-08	0.394324	0.8	0.224	0.000646888	Smp_068510	neuronal calcium sensor		Smkk7+ nervous cells
Smp_150140	9.31496e-08	1.06244	0.65	0.178	0.00068912	Smp_150140	RNA binding motif single stranded interacting		Smkk7+ nervous cells
Smp_145300	1.00024e-07	0.539871	0.75	0.219	0.000739976	Smp_145300	peptidylglycine alpha hydroxylating mono-oxygenase		Smkk7+ nervous cells
Smp_141310	1.06452e-07	0.340604	0.2	0.021	0.000787534	Smp_141310	neurexin 2 alpha		Smkk7+ nervous cells
Smp_333880	1.42124e-07	0.529517	0.3	0.046	0.00105143	Smp_333880	Peptidyl-glycine alpha-amidating monooxygenase A		Smkk7+ nervous cells
Smp_245850	1.42989e-07	0.676335	0.8	0.243	0.00105783	Smp_245850	serotonin receptor		Smkk7+ nervous cells
Smp_130300	1.44657e-07	0.868018	0.55	0.143	0.00107018	Smp_130300	Na+:K+ ATPase alpha subunit		Smkk7+ nervous cells
Smp_133790	1.56162e-07	0.561694	0.45	0.091	0.00115528	Smp_133790	small g protein signaling modulator 3		Smkk7+ nervous cells
Smp_098300	2.08082e-07	0.374042	0.3	0.046	0.00153939	Smp_098300	hypothetical protein		Smkk7+ nervous cells
Smp_154870	2.10283e-07	0.380907	0.3	0.046	0.00155567	Smp_154870	signal transduction protein lnk realted		Smkk7+ nervous cells
Smp_041550	2.6627e-07	0.345346	0.25	0.033	0.00196986	Smp_041550	hypothetical protein		Smkk7+ nervous cells
Smp_327130	4.50896e-07	0.265102	0.25	0.034	0.00333573	Smp_327130	hypothetical protein		Smkk7+ nervous cells
Smp_313450	4.55831e-07	0.523347	0.4	0.079	0.00337224	Smp_313450	Disintegrin and metalloproteinase domain-containing protein 9		Smkk7+ nervous cells
Smp_092320	5.33272e-07	0.526504	0.45	0.097	0.00394514	Smp_092320	RNA polymerase II elongation factor ELL		Smkk7+ nervous cells
Smp_105220	5.6037e-07	0.842507	0.95	0.516	0.00414562	Smp_105220	hypothetical protein		Smkk7+ nervous cells
Smp_244080	6.11675e-07	0.376323	0.35	0.062	0.00452518	Smp_244080	receptor type tyrosine protein phosphatase F		Smkk7+ nervous cells
Smp_300090	2.45024e-06	0.285907	0.2	0.025	0.0181269	Smp_300090	Protein FAM46C		Smkk7+ nervous cells
Smp_337260	4.11743e-06	0.34375	0.55	0.143	0.0304607				Smkk7+ nervous cells
Smp_029390	4.59408e-06	0.595822	0.65	0.204	0.033987	Smp_029390	vacuolar V type H(+) ATPase B subunit		Smkk7+ nervous cells
Smp_163550	4.75475e-06	0.606706	0.75	0.241	0.0351756	Smp_163550	hypothetical protein		Smkk7+ nervous cells
Smp_344810	5.13067e-06	0.299954	0.3	0.055	0.0379567				Smkk7+ nervous cells
Smp_143980	5.28621e-06	0.687868	0.4	0.092	0.0391074	Smp_143980	hypothetical protein		Smkk7+ nervous cells
Smp_012440	5.50439e-06	0.697801	0.7	0.24	0.0407215	Smp_012440	glucose transport protein		Smkk7+ nervous cells
Smp_342880	6.80428e-06	0.484076	0.2	0.028	0.050338				Smkk7+ nervous cells
Smp_337110	8.00772e-06	0.495292	0.35	0.074	0.0592411				Smkk7+ nervous cells
Smp_210820	8.59801e-06	0.650117	0.5	0.14	0.0636081	Smp_210820	rhodopsin kinase		Smkk7+ nervous cells
Smp_016600	1.05845e-05	0.65856	0.45	0.118	0.0783043	Smp_016600	solute carrier family 1		Smkk7+ nervous cells
Smp_335980	1.15798e-05	0.767706	0.3	0.059	0.0856674	Smp_335980	regulator of G protein signaling 3 rgs3		Smkk7+ nervous cells
Smp_140820	1.32393e-05	0.420452	0.4	0.097	0.0979443	Smp_140820	hypothetical protein		Smkk7+ nervous cells
Smp_208010	1.54236e-05	0.503898	0.45	0.121	0.114104	Smp_208010	geranylgeranyl transferase type 2 subunit alpha		Smkk7+ nervous cells
Smp_149320	1.76533e-05	0.468715	0.25	0.045	0.130599	Smp_149320	tricarboxylate transport protein		Smkk7+ nervous cells
Smp_148980	1.99359e-05	0.273245	0.15	0.018	0.147485	Smp_148980	suppressor of fused		Smkk7+ nervous cells
Smp_126300	2.53056e-05	0.420187	0.25	0.046	0.187211	Smp_126300	secretory pathway calcium atpase e; secretory pathway calcium atpase c; secretory pathway calcium atpase a		Smkk7+ nervous cells
Smp_154850	2.55271e-05	0.330499	0.25	0.046	0.188849	Smp_154850	GTPase activating Rap:Ran GAP domain		Smkk7+ nervous cells
Smp_067010	2.79627e-05	0.407185	0.35	0.081	0.206868	Smp_067010	RUN domain containing protein 1		Smkk7+ nervous cells
Smp_306600	3.0294e-05	0.259337	1	0.518	0.224115				Smkk7+ nervous cells
Smp_347790	3.22142e-05	0.304989	0.25	0.045	0.238321				Smkk7+ nervous cells
Smp_074150	3.29101e-05	0.400419	0.55	0.163	0.243469	Smp_074150	annexin		Smkk7+ nervous cells
Smp_130480	3.29998e-05	0.607178	0.55	0.17	0.244133	Smp_130480	TBC1 domain family 5		Smkk7+ nervous cells
Smp_343630	5.20881e-05	0.463907	0.25	0.049	0.385347				Smkk7+ nervous cells
Smp_196600	5.78623e-05	0.260508	0.15	0.02	0.428065	Smp_196600	BTB:POZ domain containing protein KCTD3		Smkk7+ nervous cells
Smp_088940	6.35721e-05	0.270867	0.3	0.065	0.470306	Smp_088940	protein FAM164A		Smkk7+ nervous cells
Smp_149460	8.26025e-05	0.38332	0.15	0.021	0.611093	Smp_149460	tyrosine protein kinase SYK		Smkk7+ nervous cells
Smp_164760	0.00011784	0.324479	0.25	0.051	0.87178	Smp_164760	cell adhesion molecule		Smkk7+ nervous cells
Smp_343540	0.000175286	0.366901	0.9	0.388	1				Smkk7+ nervous cells
Smp_119110	0.000196863	0.271712	0.15	0.022	1	Smp_119110	hypothetical protein		Smkk7+ nervous cells
Smp_174190	0.000197076	0.45837	0.2	0.037	1	Smp_174190	Tetraspanin 18 (Tspan 18)		Smkk7+ nervous cells
Smp_021170	0.000226958	0.513622	0.45	0.145	1	Smp_021170	Vacuolar protein sorting associated protein 13A		Smkk7+ nervous cells
Smp_135080	0.000235634	0.440593	0.35	0.096	1	Smp_135080	microtubule associated protein 1A		Smkk7+ nervous cells
Smp_161370	0.000235872	0.255034	0.2	0.037	1	Smp_161370	deoxynucleotidyltransferase terminal interacting		Smkk7+ nervous cells
Smp_194390	0.000245555	0.48953	0.3	0.076	1	Smp_194390	suppressor of cytokine signaling 6		Smkk7+ nervous cells
Smp_103530	0.000281203	0.510275	0.45	0.143	1	Smp_103530	high mobility group protein dsp1; high mobility group protein b1; high mobility group b3 protein		Smkk7+ nervous cells
Smp_201950	0.000322564	0.460485	0.25	0.056	1	Smp_201950	hypothetical protein		Smkk7+ nervous cells
Smp_342290	0.000332678	0.28591	0.25	0.056	1				Smkk7+ nervous cells
Smp_058130	0.000340951	0.252487	0.3	0.075	1	Smp_058130	mitochondrial carrier protein		Smkk7+ nervous cells
Smp_125460	0.000395711	0.512982	0.3	0.081	1	Smp_125460	zinc finger protein		Smkk7+ nervous cells
Smp_160730	0.000417883	0.328698	0.3	0.077	1	Smp_160730	zinc finger protein		Smkk7+ nervous cells
Smp_044060	0.000441653	0.293164	0.25	0.057	1	Smp_044060	high affinity cAMP specific and IBMX insensitive		Smkk7+ nervous cells
Smp_019950	0.000450432	0.566329	0.85	0.489	1	Smp_019950	protein phosphatase 1 inhibitor potentiated by		Smkk7+ nervous cells
Smp_332600	0.000494715	0.582937	0.25	0.061	1	Smp_332600	hypothetical protein		Smkk7+ nervous cells
Smp_017520	0.000605637	0.269866	0.2	0.041	1	Smp_017520	inositol polyphosphate 1 phosphatase		Smkk7+ nervous cells
Smp_053420	0.000614856	0.422306	0.3	0.083	1	Smp_053420	fermitin family 1		Smkk7+ nervous cells
Smp_144490	0.000634259	0.351931	0.5	0.176	1	Smp_144490	N acetyltransferase 10		Smkk7+ nervous cells
Smp_147840	0.000652681	0.28651	0.45	0.145	1	Smp_147840	cytosolic purine 5' nucleotidase		Smkk7+ nervous cells
Smp_247160	0.000778544	0.408751	0.2	0.044	1	Smp_247160	protein sec13		Smkk7+ nervous cells
Smp_332330	0.000891291	0.518628	0.25	0.065	1	Smp_332330	hypothetical protein		Smkk7+ nervous cells
Smp_126030	0.000898541	0.316732	0.3	0.083	1	Smp_126030	pre B cell leukemia transcription factor 1		Smkk7+ nervous cells
Smp_210130	0.000910341	0.301476	0.5	0.179	1	Smp_210130	C Jun amino terminal kinase interacting protein		Smkk7+ nervous cells
Smp_017730	0.000963822	0.34181	0.25	0.065	1	Smp_017730	200-kDa GPI-anchored surface glycoprotein		Smkk7+ nervous cells
Smp_308100	0.000998176	0.467898	0.35	0.112	1	Smp_308100	Telomerase protein component 1		Smkk7+ nervous cells
Smp_144390	0.00129153	0.317411	0.65	0.264	1	Smp_144390	activin A receptor, type IIA		Smkk7+ nervous cells
Smp_144760	0.00158766	0.255559	0.25	0.065	1	Smp_144760	monocarboxylate transporter		Smkk7+ nervous cells
Smp_168200	0.00171385	0.424929	0.35	0.116	1	Smp_168200	F box only protein 33		Smkk7+ nervous cells
Smp_022020	0.0018021	0.40639	0.35	0.117	1	Smp_022020	cpg binding protein		Smkk7+ nervous cells
Smp_308110	0.00185906	0.46785	0.25	0.07	1	Smp_308110	Telomerase protein component 1		Smkk7+ nervous cells
Smp_343380	0.00186335	0.358041	0.2	0.048	1				Smkk7+ nervous cells
Smp_162440	0.00187388	0.289119	0.15	0.029	1	Smp_162440	mechanosensory protein 2		Smkk7+ nervous cells
Smp_049140	0.00199051	0.296575	0.5	0.191	1	Smp_049140	hypothetical protein		Smkk7+ nervous cells
Smp_315810	0.00206233	0.253646	0.35	0.114	1	Smp_315810			Smkk7+ nervous cells
Smp_245790	0.0022917	0.254242	0.2	0.048	1	Smp_245790	kazrin		Smkk7+ nervous cells
Smp_324270	0.00235252	0.443886	0.45	0.165	1	Smp_324270	Probable peptidoglycan glycosyltransferase FtsW		Smkk7+ nervous cells
Smp_212410	0.00248303	0.593154	0.2	0.051	1	Smp_212410	hyperpolarization activated cyclic		Smkk7+ nervous cells
Smp_302950	0.00301347	0.31183	0.25	0.073	1	Smp_302950	Disco-interacting protein 2 homolog B		Smkk7+ nervous cells
Smp_129260	0.00309041	0.313139	0.25	0.072	1	Smp_129260	poly (ADP ribose) polymerase		Smkk7+ nervous cells
Smp_340440	0.00327466	0.290411	0.15	0.031	1				Smkk7+ nervous cells
Smp_010230	0.00340863	0.432841	0.45	0.181	1				Smkk7+ nervous cells
Smp_051810	0.00352027	0.449063	0.4	0.158	1	Smp_051810	elongation of very long chain fatty acids		Smkk7+ nervous cells
Smp_300840	0.00374131	0.375894	0.15	0.032	1	Smp_300840	CUGBP Elav-like family member 4		Smkk7+ nervous cells
Smp_197540	0.0037933	0.30262	0.2	0.052	1	Smp_197540	limb region 1 protein		Smkk7+ nervous cells
Smp_057530	0.00384402	0.366506	0.25	0.074	1	Smp_057530	subfamily S9B unassigned peptidase (S09 family)		Smkk7+ nervous cells
Smp_085640	0.0042304	0.420894	0.5	0.224	1	Smp_085640	cop9 signalosome complex subunit 4		Smkk7+ nervous cells
Smp_030000	0.00426007	0.305317	0.35	0.125	1	Smp_030000	leucine aminopeptidase (M17 family)		Smkk7+ nervous cells
Smp_900020	0.0046598	0.349924	0.45	0.179	1	Smp_900020	NADH dehydrogenase subunit 6		Smkk7+ nervous cells
Smp_143310	0.00530132	0.294997	0.2	0.054	1	Smp_143310	hypothetical protein		Smkk7+ nervous cells
Smp_174800	0.005843	0.251296	0.5	0.21	1	Smp_174800	zinc finger protein		Smkk7+ nervous cells
Smp_035020	0.00628222	0.320611	0.3	0.103	1	Smp_035020	tetraspanin		Smkk7+ nervous cells
Smp_157350	0.00640951	0.398298	0.2	0.057	1	Smp_157350	serine:threonine protein kinase ULK2		Smkk7+ nervous cells
Smp_059670	0.00740937	0.257836	0.5	0.217	1	Smp_059670	synaptogyrin 2		Smkk7+ nervous cells
Smp_309930	0.00789078	0.379361	0.35	0.135	1	Smp_309930	26S proteasome non-ATPase regulatory subunit 10		Smkk7+ nervous cells
Smp_127680	0.00846088	0.296923	0.2	0.058	1	Smp_127680	hypothetical protein		Smkk7+ nervous cells
Smp_135860	0.00855823	0.259742	0.25	0.082	1	Smp_135860	X ray repair cross complementing protein		Smkk7+ nervous cells
Smp_151040	0.00915228	0.252422	0.2	0.057	1	Smp_151040	cyclin dependent kinase 5 activator 1		Smkk7+ nervous cells
Smp_342460	0.009352	0.444147	0.15	0.038	1				Smkk7+ nervous cells

### Sheet: TableS6-Literature markers
	Markers in S. mansoni literature
Stem/Germ	H2A (Smp_086860)	Anderson, et al., 2012	PMID: 22414701
	H2B (Smp_108390)	Wang, et al., 2013	PMID: 23908765
	ago2-1 (Smp_179320)	Chen et al., 2010	PMID: 20582438
	PCNA (Smp_046500)	Wang, et al., 2013	PMID: 23908765
	inx (Smp_141290)	Wang, et al., 2013	PMID: 23908765
Tegument	Sm21.7 (Smp_086480)	Francis P, Bickle Q., 1992	PMID: 1371327
	Annexin B2 (Smp_077720)	Tararam et al., 2010	PMID: 20417203
	Annexin (Smp_045550)	Tararam et al., 2010	PMID: 20417203
	TAL7 (Smp_042140)	Fitzsimmons et al, 2012	PMID: 22509417
	TAL10 (Smp_074460)	Fitzsimmons et al., 2012	PMID: 22509417
	TAL12 (Smp_045010)	Fitzsimmons et al., 2012	PMID: 22509417
	TAL13 (Smp_042150)	Fitzsimmons et al., 2012	PMID: 22509417
	fimbrin (Smp_037230)	Wendt, et al., 2018	PMID: 29557781
	Markers in general literature and general reviews
Muscle	MyoD	Olson, 1990	PMID: 2253873
	Muscle LIM protein	Arber, et al., 1994	PMID: 7954791
	Troponin	Gomes, et al., 2000	PMID: 12665242
	Myosin		Lodish H, Berk A, Zipursky SL, et al. Molecular Cell Biology. 4th edition. New York: W. H. Freeman; 2000. Section 18.3, Myosin: The Actin Motor Protein. Available from: https://www.ncbi.nlm.nih.gov/books/NBK21724/
Nerve	neuroendocrine protein 7b2	Mbikay, et al., 2001	PMID: 11439082
	Smkk7 (Smp_194830)	Manuel, SJ (2010).	http://etheses.whiterose.ac.uk/1603/
	NMDA receptor	Laube, et al., 1997	PMID: 9115742

### Sheet: TableS7-Cloning
Primers used for cloning
Cluster	Gene ID	Gene Name	Forward Primer	Reverse Primer	Region (CDS)	Size (bp)
Positional muscle	Smp_161510	hypothetical protein	GTGGACAACCAAGTCCAACA	TGATGTGGCAGCATTTGATT	515-1362	848
	Smp_167140	wnt	TCATTCCCAAGTTCCCATTC	GGCGATACCACAGGAAGATT	210-1028	819
	Smp_059170	troponin I	TGACGATATGGATGGACGTG	CAAGTGGCCTTTAATTGAGCA	99-816	718
myoD+ muscle	Smp_153210	rhodopsin orphan GPCR	CATTACCAGAGAAATGGCAACA	GTTGTTGTTGTGGTGGTGGT	116-988	873
	Smp_167400	transcription factor sum 1 (myoD)	TTGCGTAAACGTGGTCGTTA	TCAGGTCTGCATTCTGTTGG	2101-2987	887
actin-2+ muscle	Smp_307020/307010	Actin-2	CAGTGTTCCCTTCCATCGTT	GTGAACAATACCCGGACCAG	89-1116	1028
Tegument 1	Smp_022450	hypothetical protein	GGAAAGCCGAAGCGTAAAAC	ACATGTAGCTGTGATGAAAAGCA	6-305	300
	Smp_077720	annexin B2	CGCTGAAAATGATGCAGAAC	TCCTCTCGTGTTCCAAGTCC	51-866	816
	Smp_180620	MEG 17	TTGATGTTGGTCCTTGTGTCA	GCCTTCCATATTTGTCCATCA	19-193	174
	Smp_138070	MEG-3 (Grail) family	TGTACGACATTGTGGTGGACA	TCTGTTTTGGGAATTCAACG	10-312	303
	Smp_163630	MEG4.1	TTGGTATATTATGTATTGTGGGTTTGA	ATTGATTTGTCGTAATAGTATTTTGG	17-377	360
	Smp_025370	lipopolysaccharide induced	GAGTGATAGTAGAGAGGACCCACCA	CTAAGTCACGGTTGCATACTGG	3-174	172
Tegument 2	Smp_030010	Ccdc74	CCAAAACTGATGCACTTGGA	CCACGTGTAGGTGAATGCTT	26-965	940
	Smp_181470	NMDA receptor glutamate binding chain	ACCCCCACCTCTTTATCCAC	GCACGTGCAATACCAGCTA	102-917	816
	Smp_169460	RAB18, member RAS oncogene family	TGGATTCAAACATTGTTGATTTAGA	CACGTAAAACAACGTTATTCTCTTTA	2-601	600
Parenchymal 1	Smp_090080	Serpin	GGAATCCATTTGGTGCTCAA	GCAGCTATGATTGGCATTGTT	239-1190	952
Parenchymal 2	Smp_141610	cathepsin b	ATTGATGCTAGACGACATAAACG	CCAGCATTGACATCACTTTCA	73-1022	950
	Smp_030000	leucine aminopeptidase (M17 family)	TTCCCGGTCTCTTGTTTGAC	AATGCCAAACCTGCTGAAAC	28-965	938
Stem/Germinal	Smp_086860	histone H2A	TGTCTGGACGAGGTAAAGGTG	TACTCTTGAGATTGAGACTTCTTAGCA	2-401	400
	Smp_032950	Calcium binding EF hand,domain containing protein	TTGTCCATGGAGGATATCAGG	AAAAACTGGACCAGCTCATCA	4-203	200
7b2/pc2+ neuron	Smp_073270	neuroendocrine protein 7b2	GTGCGGTCAAATATTGGCTA	TGTCCCGAGACAAAATCAGTT	63-839	777
Sm-kk7+ neuron	Smp_203580	hypothetical protein	GGTTCAGGTGATTCTTATTTTAGCC	ATCTTCCATAATAGTCCTCAGCAAA	12-241	230
	Smp_194830	Smkk7	TGAAGCTCTACTTCATTTTCTTTCTG	TCATCATAGGTATCCACGTGCT	2-221	220
gnai+ neuron	Smp_246100	guanine nucleotide binding protein G(i) alpha	TGCATGGAGTGAACCAGCTA	CATCTATAACAGCATCAAATACAACTC	9-1024	1016
Others (markers used in other studies)
Gut primordia	Smp_103610	cathepsin B (gut)	TCGATTCCAGGAAGAAATGG	TCATCACGACCACGCACTAT	278-980	702
Positional muscle	Smp_062560	frzb2	ATGCACCAGTTTGTGTCGAT	TAAAAGGCGACGTGTTGTGT	254-1113	860
Tegument	Smp_105410	Glucose transport protein (gtp-4)	ATCTCTTCGTGGTGGAATCG	CTGTTCGAGCTGTTGTTGGA	Wendt et al., (2018)
Tegument	Smp_181530	tsp2	ATGGCTCTTGGTTGTGGGTA	CCGCGCTTTATAGCCAATAG	Collins et al., (2016)
Stem cells	Smp_108390	h2b	GCCTCCTAAAGTTGTGTCTGG	GACCCACTGTACTTCGTCACTG	Collins et al., (2013)

### Sheet: TableS8-Schisto-Plana (Fincher)
Schistosoma Seurat cluster	S. mansoni gene	Manually curated gene description, based on description and orthologs in WormBase ParaSite	S. mansoni Seurat P-value	Schmidtea 1-1 ortholog	Schmidtea Seurat cluster	Schmidtea Seurat P-value	Manually curated gene description, based on human/Drosophila/etc. BLAST hits and domains in PlanMine
0 (actin2+ muscle)	Smp_211020	coagulation factor 5/8 domain protein; lactadherin-like	5.44e-45	dd_Smed_v6_5463_0	Muscle_13	0	coagulation factor 5/8 domain protein; lactadherin-like
0 (actin2+ muscle)	Smp_124740	flatworm-specific protein	7.66e-39	dd_Smed_v6_22779_0	Neural_9	1.9e-92	NA
1 (positional muscle)	Smp_169730	fascin	1.19e-142	dd_Smed_v6_996_0	Cathepsin+_4	0	fascin actin-bundling protein
1 (positional muscle)	Smp_031770	tropomyosin	1.27e-99	dd_Smed_v6_436_0	Muscle_7	0	tropomyosin
1 (positional muscle)	Smp_006860	PDZ domain protein	6.33e-96	dd_Smed_v6_2888_0	Muscle_13	0	PDZ and LIM domain protein
1 (positional muscle)	Smp_341900	NA	2.32e-94	dd_Smed_v6_1010_0	Muscle_13	0	sarcoplasmic calcium-binding protein
1 (positional muscle)	Smp_167650	rho guanine nucleotide exchange factor	2.07e-93	dd_Smed_v6_2922_0	Muscle_13	0	rho guanine nucleotide exchange factor 17-like
1 (positional muscle)	Smp_247230	single-stranded DNA-binding protein	1.14e-90	dd_Smed_v6_5327_0	Neural_9	0	RNA-binding motif, single-stranded-interacting protein
1 (positional muscle)	Smp_242240	insulin-like growth factor binding protein	1.51e-88	dd_Smed_v6_4437_0	Muscle_13	0	insulin-like growth factor binding protein
1 (positional muscle)	Smp_151600	calcium sensor; EF hand domain protein	1.29e-82	dd_Smed_v6_1970_0	Parapharyngeal_12	0	calcium sensor; EF hand domain protein
1 (positional muscle)	Smp_052230	kunitz-type protease inhibitor	1.53e-82	dd_Smed_v6_2293_0	Cathepsin+_31	0	kunitz-type inhibitor domain
1 (positional muscle)	Smp_347460	NA	9.15e-76	dd_Smed_v6_2373_0	Muscle_13	0	tropomyosin domain
1 (positional muscle)	Smp_020550	LDLR (low density lipoprotein receptor) protein family	9.41e-73	dd_Smed_v6_3527_0	Cathepsin+_10	0	"low-density lipoprotein receptor domain" protein
1 (positional muscle)	Smp_130280	fibrillin	3.55e-66	dd_Smed_v6_4789_0	Muscle_13	0	NA
1 (positional muscle)	Smp_012810	"four and a half lim domains"	1.01e-63	dd_Smed_v6_1244_0	Muscle_13	0	"four and a half lim domains"
1 (positional muscle)	Smp_126480	calponin	8.38e-58	dd_Smed_v6_333_0	Muscle_13	0	calponin
1 (positional muscle)	Smp_153170	serine/threonine kinase	7.26e-48	dd_Smed_v6_7371_0	Muscle_13	0	striated muscle-specific serine/threonine-protein kinase-like
1 (positional muscle)	Smp_047460	zinc metalloproteinase	2.94e-46	dd_Smed_v6_3177_0	Cathepsin+_31	0	zinc metalloproteinase; ShK toxin domain
1 (positional muscle)	Smp_086330	calponin/transgelin	1.05e-41	dd_Smed_v6_1512_0	Muscle_13	0	calponin/transgelin
1 (positional muscle)	Smp_011700	tyrosine kinase	4.41e-37	dd_Smed_v6_8973_0	Neoblast_0	0	tyrosine kinase
1 (positional muscle)	Smp_345440	hemicentin-like; Ig-like domain	3.75e-34	dd_Smed_v6_1161_0	Muscle_13	0	hemicentin-like; Ig-like domain
1 (positional muscle)	Smp_164590	collagen	8.36e-31	dd_Smed_v6_649_0	Muscle_13	0	collagen
1 (positional muscle)	Smp_300920	CDC-like kinase 2 (CLK2)	1.15e-35	dd_Smed_v6_8461_0	Muscle_13	4.16e-282	serine/threonine protein kinase
1 (positional muscle)	Smp_126360	flatworm-specific protein	4.73e-40	dd_Smed_v6_14755_0	Muscle_13	6.91e-263	NA
1 (positional muscle)	Smp_128760	flatworm-specific protein	1.2e-47	dd_Smed_v6_10774_0	Muscle_13	1.68e-243	NA
1 (positional muscle)	Smp_145890	adamts (A disintegrin and metalloprotease)	2.14e-47	dd_Smed_v6_1914_0	Epidermal_24	2.79e-237	ADAMTS-like protein
1 (positional muscle)	Smp_039300	E3 ubiquitin protein ligase Trim56	7.86e-36	dd_Smed_v6_8395_0	Muscle_14	1.43e-201	Trim56
1 (positional muscle)	Smp_165750	cysteine dioxygenase CDO1	3.24e-226	dd_Smed_v6_3640_0	Cathepsin+_10	5.08e-184	cysteine dioxygenase
1 (positional muscle)	Smp_342110	RASL12 (RAS-like, family 12)	6.78e-32	dd_Smed_v6_11635_0	Muscle_14	2.64e-175	RAS-like, family 12
1 (positional muscle)	Smp_081470	p53-induced protein domain	3.75e-58	dd_Smed_v6_9539_0	Muscle_13	3.34e-158	p53-induced protein domain
1 (positional muscle)	Smp_146710	CASZ1 (castor zinc finger 1)	3.26e-53	dd_Smed_v6_6778_0	Neural_18	5.45e-136	CASZ1 (castor zinc finger 1)
1 (positional muscle)	Smp_161510	flatworm-specific protein	1.62e-169	dd_Smed_v6_7584_0	Muscle_14	7.72e-104	NA
1 (positional muscle)	Smp_175930	Elav	6.01e-52	dd_Smed_v6_11311_0	Parapharyngeal_12	7.12e-81	Elav
1 (positional muscle)	Smp_246790	transient receptor potential cation channel, subfamily M (TRPM)	1.35e-58	dd_Smed_v6_17981_0	Neural_9	1.46e-79	transient receptor potential cation channel, subfamily M (TRPM)
1 (positional muscle)	Smp_135140	voltage-activated calcium channel subunit ccb-2	4.41e-42	dd_Smed_v6_6006_0	Neural_1	3.54e-71	voltage-activated calcium channel subunit
1 (positional muscle)	Smp_140920	glutamate receptor, kainate type	1.83e-35	dd_Smed_v6_14655_0	Neural_18	2.4e-61	glutamate receptor, kainate type
1 (positional muscle)	Smp_266770	neuroplastin-like; Ig-like domain	4.57e-32	dd_Smed_v6_3356_0	Muscle_13	3.39e-58	neuroplastin-like; Ig-like domain
1 (positional muscle)	Smp_154730	MSI2 (musashi homolog 2)	1.85e-38	dd_Smed_v6_8902_0	Neural_21	6.43e-48	musashi RNA binding protein 2
1 (positional muscle)	Smp_126140	integrin, alpha	3.77e-51	dd_Smed_v6_11655_0	Muscle_13	1.2e-36	integrin, alpha
1 (positional muscle)	Smp_345310	transcription factor egl-13; SOX (SRY-box) family transcription factor	5.82e-32	dd_Smed_v6_10201_0	Muscle_13	7.48e-31	SOX (SRY-box) family transcription factor
0 (myoD+ muscle)	Smp_179810	troponin T	5.6e-89	dd_Smed_v6_375_0	Muscle_7	0	NA
0 (myoD+ muscle)	Smp_245820	kettin/titin-related protein; Ig-like domain	1.24e-73	dd_Smed_v6_866_0	Muscle_13	0	kettin/titin-related protein; Ig-like domain
0 (myoD+ muscle)	Smp_018250	troponin I	1.16e-68	dd_Smed_v6_323_0	Muscle_7	0	troponin I
0 (myoD+ muscle)	Smp_045220	myosin light chain	1.77e-59	dd_Smed_v6_223_0	Muscle_7	0	myosin light chain
0 (myoD+ muscle)	Smp_340130	calmodulin-like; calcium-binding protein	7.35e-58	dd_Smed_v6_1627_0	Muscle_14	0	calmodulin-like; calcium-binding protein
0 (myoD+ muscle)	Smp_155320	tetraspanin	4.8e-54	dd_Smed_v6_9692_0	Muscle_13	0	tetraspanin
0 (myoD+ muscle)	Smp_022340	PDZ and LIM domain protein	1.62e-51	dd_Smed_v6_4618_0	Muscle_13	0	PDZ and LIM domain protein
0 (myoD+ muscle)	Smp_062560	frizzled-related protein (Wnt signalling pathway)	5.72e-50	dd_Smed_v6_13985_0	Muscle_13	0	frizzled-related protein
0 (myoD+ muscle)	Smp_125730	flatworm-specific protein	2.88e-48	dd_Smed_v6_7540_0	Muscle_13	0	NA
0 (myoD+ muscle)	Smp_072330	heat shock protein 90	1.68e-41	dd_Smed_v6_56_0	Neoblast_0	0	heat shock protein 90
0 (myoD+ muscle)	Smp_155060	SET-like	1.03e-31	dd_Smed_v6_393_0	Neoblast_0	0	SET-like
0 (myoD+ muscle)	Smp_105020	titin-like	4.47e-31	dd_Smed_v6_2928_0	Muscle_13	0	titin-like
0 (myoD+ muscle)	Smp_024820	tetraspanin	8.48e-47	dd_Smed_v6_6501_0	Muscle_13	5.67e-298	tetraspanin
0 (myoD+ muscle)	Smp_138510	flatworm-specific protein	3.02e-79	dd_Smed_v6_8456_0	Muscle_13	6.59e-147	NA
0 (myoD+ muscle)	Smp_121780	myosin light chain kinase-related	1.66e-97	dd_Smed_v6_7046_0	Muscle_13	1.25e-139	myosin light chain kinase-related
0 (myoD+ muscle)	Smp_106110	Kv channel interacting protein-like	1.97e-76	dd_Smed_v6_9434_0	Neural_8	1.63e-124	Kv channel interacting protein-like
0 (myoD+ muscle)	Smp_145460	NA	1.77e-43	dd_Smed_v6_6839_0	Neural_1	6.59e-114	NA
0 (myoD+ muscle)	Smp_052910	SKP1 (S-phase kinase-associated protein 1)	5.42e-41	dd_Smed_v6_1337_0	Neural_8	4.25e-86	SKP1 (S-phase kinase-associated protein 1)
0 (myoD+ muscle)	Smp_212240	arrestin domain protein	1.9e-86	dd_Smed_v6_8715_0	Muscle_14	1.84e-55	arrestin domain protein
5 (tegument 1)	Smp_134040	ETS-like transcription factor; ETS domain	4.41e-187	dd_Smed_v6_6626_0	Epidermal_2	0	ETS-like transcription factor; ETS domain
5 (tegument 1)	Smp_025860	thymosin beta (actin binding)	2.41e-98	dd_Smed_v6_507_0	Neural_1	0	thymosin beta
5 (tegument 1)	Smp_008660	gelsolin-like (actin binding)	3.39e-86	dd_Smed_v6_1132_0	Muscle_13	0	gelsolin-like (actin binding)
5 (tegument 1)	Smp_055220	flatworm-specific protein	5.54e-81	dd_Smed_v6_5057_0	Parapharyngeal_12	0	NA
5 (tegument 1)	Smp_056970	glyceraldehyde-3-phosphate dehydrogenase	1.53e-71	dd_Smed_v6_78_0	Muscle_13	0	glyceraldehyde-3-phosphate dehydrogenase
5 (tegument 1)	Smp_045360	calsyntenin	3.67e-64	dd_Smed_v6_1518_0	Epidermal_2	0	calsyntenin
5 (tegument 1)	Smp_000050	transient receptor potential cation channel, subfamily M (TRPM)	8.11e-54	dd_Smed_v6_17857_0	Neural_33	0	transient receptor potential cation channel, subfamily M (TRPM)
5 (tegument 1)	Smp_194840	Niemann-Pick type C2	3.9e-46	dd_Smed_v6_602_0	Cathepsin+_4	0	Niemann-Pick type C2
5 (tegument 1)	Smp_156630	KIAA1324 family protein; "growth factor receptor" domain	1.13e-81	dd_Smed_v6_5144_0	Epidermal_2	5.95e-305	KIAA1324 family protein; "growth factor receptor" domain
5 (tegument 1)	Smp_156370	CFAP58 (cilia and flagella associated protein 58)	4.54e-116	dd_Smed_v6_5727_0	Neural_20	1.09e-256	CFAP58 (cilia and flagella associated protein 58); coiled-coiled domain
5 (tegument 1)	Smp_155050	Kazal type serine protease inhibitor	7.62e-83	dd_Smed_v6_3649_0	Phyarnx_27	9.52e-200	Kazal type serine protease inhibitor
5 (tegument 1)	Smp_310750	Plakin repeat domain protein	5.19e-77	dd_Smed_v6_2292_0	Epidermal_24	4.42e-166	Plakin repeat domain protein
5 (tegument 1)	Smp_140590	galectin domain protein	4.04e-61	dd_Smed_v6_10749_0	Epidermal_24	2.73e-123	galectin domain protein
5 (tegument 1)	Smp_068530	syntenin	3.09e-53	dd_Smed_v6_387_0	Cathepsin+_17	2.52e-99	syntenin
5 (tegument 1)	Smp_310180	START domain protein	2.44e-48	dd_Smed_v6_498_0	Parapharyngeal_12	1.34e-72	START domain protein
5 (tegument 1)	Smp_135210	MEGF (multiple EGF like domains) family protein	8.38e-109	dd_Smed_v6_5630_0	Phyarnx_27	1.12e-60	MEGF (multiple EGF like domains) family protein
5 (tegument 1)	Smp_323920	ARHGAP (Rho GTPase activating protein) family protein	1.16e-148	dd_Smed_v6_6320_0	Cathepsin+_10	5.38e-50	Rho GTPase activating protein
5 (tegument 1)	Smp_210790	transmembrane BAX inhibitor motif-containing protein	2.17e-58	dd_Smed_v6_1521_0	Cathepsin+_17	1.63e-38	transmembrane BAX inhibitor motif-containing protein
5 (tegument 1)	Smp_123720	solute carrier protein	3.94e-45	dd_Smed_v6_14087_0	Neural_20	4.96e-31	sodium:solute symporter family member
8 (tegument 2)	Smp_313300	Ras-related	1.84e-61	dd_Smed_v6_2966_0	Neoblast_0	0	Ras-related; EF-hand domain protein
8 (tegument 2)	Smp_066760	merlin/moesin/ezrin/radixin (actin binding)	3.31e-36	dd_Smed_v6_1131_0	Epidermal_2	0	merlin/moesin/ezrin/radixin
8 (tegument 2)	Smp_306710	SSR1 (signal sequence receptor, alpha)	4.66e-33	dd_Smed_v6_1657_0	Epidermal_2	0	signal sequence receptor, alpha
8 (tegument 2)	Smp_245970	CEP250 (centrosomal protein 250 kDa)-like	1.01e-45	dd_Smed_v6_5218_0	Neural_20	0	centrosomal protein
8 (tegument 2)	Smp_033930	START domain protein	9.65e-55	dd_Smed_v6_3734_0	Epidermal_24	6.73e-105	START domain protein
8 (tegument 2)	Smp_125780	PTDSS2 (phosphatidylserine synthase 2)	1.97e-46	dd_Smed_v6_7678_0	Cathepsin+_17	3.52e-104	phosphatidylserine synthase 2
8 (tegument 2)	Smp_029800	FERM domain protein	4.86e-61	dd_Smed_v6_4114_0	Phyarnx_27	5.75e-100	FERM domain protein
8 (tegument 2)	Smp_171860	QKI (quaking homolog, KH domain RNA binding)-like	8.67e-53	dd_Smed_v6_13063_0	Neural_18	1.17e-80	quaking-like
8 (tegument 2)	Smp_198360	ankyrin repeat protein	1.64e-71	dd_Smed_v6_7532_0	Neural_36	8.62e-77	ankyrin repeat protein
8 (tegument 2)	Smp_247200	BCR-related	2.68e-92	dd_Smed_v6_4507_0	Cathepsin+_17	1.28e-58	BCR-related
8 (tegument 2)	Smp_197730	RBM38 (RNA binding motif protein 38)	2.74e-62	dd_Smed_v6_11008_0	Protonephridia_40	1.63e-55	RNA binding motif protein
8 (tegument 2)	Smp_017710	RAB11 family interacting protein	1.36e-69	dd_Smed_v6_11969_0	Neural_9	3.72e-42	RAB11 family interacting protein
8 (tegument 2)	Smp_332850	SH3 domain protein	6.03e-58	dd_Smed_v6_1522_0	Cathepsin+_17	7.92e-42	SH3 domain protein
8 (tegument 2)	Smp_140330	ENTH domain protein	5.93e-50	dd_Smed_v6_1065_0	Muscle_7	3.74e-41	ENTH domain protein
8 (tegument 2)	Smp_169660	flatworm-specific protein	2.98e-40	dd_Smed_v6_9819_0	Neural_8	8.06e-34	KIAA0825-related
7 (parenchymal/gut 1)	Smp_089670	alpha-2-macroglobulin domain	1.57e-153	dd_Smed_v6_568_0	Intestine_6	0	alpha-2-macroglobulin-like
10 (parenchymal/gut 2)	Smp_141610	cathepsin [FISH marker]	2.4e-232	dd_Smed_v6_81_0	Cathepsin+_10	0	cathepsin
10 (parenchymal/gut 2)	Smp_153550	flatworm-specific protein	9.69e-150	dd_Smed_v6_736_0	Intestine_6	0	NA
10 (parenchymal/gut 2)	Smp_340060	serine protease	2.23e-139	dd_Smed_v6_198_0	Cathepsin+_4	0	serine protease
10 (parenchymal/gut 2)	Smp_130580	PTB/PI domain protein	4.08e-134	dd_Smed_v6_1472_0	Neoblast_0	0	phosphotyrosine interaction domain (PTB/PID) protein
10 (parenchymal/gut 2)	Smp_334120	CECR5 (hydrolase)	9.51e-86	dd_Smed_v6_1170_0	Cathepsin+_10	0	CECR5 (hydrolase)
10 (parenchymal/gut 2)	Smp_340670	ATPase, Na+/K+ transporting	2.33e-84	dd_Smed_v6_2210_0	Cathepsin+_4	0	ATPase, Na+/K+ transporting
10 (parenchymal/gut 2)	Smp_000660	OAT (ornithine aminotransferase)	3.85e-83	dd_Smed_v6_1896_0	Parapharyngeal_12	0	ornithine aminotransferase
10 (parenchymal/gut 2)	Smp_053900	beta-hexosaminidase	1.54e-73	dd_Smed_v6_576_0	Cathepsin+_10	0	hexosaminidase
10 (parenchymal/gut 2)	Smp_146720	Kringle and Apextrin domains protein	1.52e-71	dd_Smed_v6_3774_0	Cathepsin+_10	0	Kringle domain protein
10 (parenchymal/gut 2)	Smp_212710	FAS1 domain protein	2.25e-65	dd_Smed_v6_1088_0	Intestine_6	0	FAS1 domain protein
10 (parenchymal/gut 2)	Smp_030000	aminopeptidase [FISH marker]	5.15e-50	dd_Smed_v6_181_0	Intestine_6	0	aminopeptidase
10 (parenchymal/gut 2)	Smp_142970	palmitoyl-protein thioesterase	7.63e-47	dd_Smed_v6_2388_0	Cathepsin+_17	0	palmitoyl-protein thioesterase
10 (parenchymal/gut 2)	Smp_088270	M14 family peptidase	2.41e-35	dd_Smed_v6_5999_0	Cathepsin+_10	0	M14 family peptidase
10 (parenchymal/gut 2)	Smp_194090	S01 family peptidase	3e-39	dd_Smed_v6_7541_0	Intestine_6	8.24e-272	trypsin peptidase
10 (parenchymal/gut 2)	Smp_011270	flatworm-specific protein	2.09e-32	dd_Smed_v6_154_0	Intestine_30	6.5e-217	perilipin domain protein
10 (parenchymal/gut 2)	Smp_343650	laminin-related	1.48e-59	dd_Smed_v6_7924_0	Muscle_13	8.78e-188	laminin-related
10 (parenchymal/gut 2)	Smp_134390	sterol O-acyltransferase	3.48e-34	dd_Smed_v6_4278_0	Intestine_6	5.28e-173	sterol O-acyltransferase
10 (parenchymal/gut 2)	Smp_063530	ferritin-like	1.53e-117	dd_Smed_v6_1261_0	Intestine_30	5.67e-110	ferritin-like
10 (parenchymal/gut 2)	Smp_141680	FAS1 domain protein	1.35e-180	dd_Smed_v6_1676_0	Epidermal_24	1.09e-109	FAS1 domain protein
10 (parenchymal/gut 2)	Smp_145510	leucine-rich repeat protein	1.36e-56	dd_Smed_v6_2743_0	Cathepsin+_10	1.34e-59	leucine-rich repeat protein
10 (parenchymal/gut 2)	Smp_163810	laminin-related	2.86e-53	dd_Smed_v6_7359_0	Muscle_13	2.75e-57	laminin-related
10 (parenchymal/gut 2)	Smp_128230	Delta/Serrate/lag-2 domain protein; EGF-like domain protein	1.61e-158	dd_Smed_v6_9663_0	Cathepsin+_10	2.64e-55	EGF-like domain protein
10 (parenchymal/gut 2)	Smp_333730	flatworm-specific protein	3.98e-38	dd_Smed_v6_4351_0	Neural_20	3.41e-49	zebrafish 'si:dkey-32e6.3'-like
6 (stem cells/germline)	Smp_139530	p53 transcription factor	0	dd_Smed_v6_5563_0	Epidermal_2	0	p53 transcription factor
6 (stem cells/germline)	Smp_009600	polo-like kinase 1 (PLK1)	9.06e-234	dd_Smed_v6_4273_0	Neoblast_0	0	polo-like kinase 1
6 (stem cells/germline)	Smp_082490	cyclin family protein	2.51e-224	dd_Smed_v6_7837_0	Neoblast_0	0	cyclin family protein
6 (stem cells/germline)	Smp_143490	DNA replication licensing factor MCM5	2.53e-213	dd_Smed_v6_5764_0	Neoblast_0	0	minichromosome maintenance complex component 5
6 (stem cells/germline)	Smp_179710	serine hydroxymethyltransferase	5.53e-181	dd_Smed_v6_2312_0	Neoblast_0	0	serine hydroxymethyltransferase
6 (stem cells/germline)	Smp_143460	guanylate kinase-associated-like; Disks large associated protein-like	1.46e-176	dd_Smed_v6_12953_0	Neoblast_0	0	guanylate-kinase-associated protein (GKAP) domain protein
6 (stem cells/germline)	Smp_054840	MCM2 (minichromosome maintenanc complex component 2)-like	1.49e-174	dd_Smed_v6_7682_0	Neoblast_0	0	minichromosome maintenance complex component 2
6 (stem cells/germline)	Smp_137390	SLBP (stem-loop binding protein)	3.68e-174	dd_Smed_v6_9628_0	Neoblast_0	0	stem-loop binding protein-like
6 (stem cells/germline)	Smp_032500	DNA replication licensing factor MCM7	4.34e-171	dd_Smed_v6_4712_0	Neoblast_0	0	minichromosome maintenance complex component 7
6 (stem cells/germline)	Smp_200410	thymidylate synthetase (TYMS)	3.83e-160	dd_Smed_v6_1260_0	Neoblast_0	0	thymidylate synthetase
6 (stem cells/germline)	Smp_128200	KIF23 (kinesin family member 23)	5.26e-149	dd_Smed_v6_9585_0	Neoblast_0	0	kinesin family member
6 (stem cells/germline)	Smp_094140	DNA replication licensing factor MCM6	2.28e-144	dd_Smed_v6_2682_0	Neoblast_0	0	minichromosome maintenance complex component 6
6 (stem cells/germline)	Smp_244430	flatworm-specific protein	4.84e-141	dd_Smed_v6_14271_0	Neoblast_0	0	zwilch kinetochore protein-like
6 (stem cells/germline)	Smp_052390	ORC5 (origin recognition complex subunit 5)	9.71e-141	dd_Smed_v6_12818_0	Neoblast_0	0	origin recognition complex, subunit 5
6 (stem cells/germline)	Smp_037590	MCM3 (minichromosome maintenance complex component 3)	2.17e-127	dd_Smed_v6_6734_0	Neoblast_0	0	minichromosome maintenance complex component 3
6 (stem cells/germline)	Smp_172530	MCM4 (minichromosome maintenance complex component 4)	2.1e-121	dd_Smed_v6_5956_0	Neoblast_0	0	minichromosome maintenance complex component 4
6 (stem cells/germline)	Smp_128210	CLSPN (claspin)	1.47e-120	dd_Smed_v6_7575_0	Neoblast_0	0	claspin-like
6 (stem cells/germline)	Smp_145810	poly [ADP-ribose] polymerase PARP2	1.1e-101	dd_Smed_v6_6154_0	Neoblast_0	0	poly (ADP-ribose) polymerase 2
6 (stem cells/germline)	Smp_128870	NBN (nibrin)	2.26e-98	dd_Smed_v6_13269_0	Neoblast_0	0	nibrin
6 (stem cells/germline)	Smp_347010	GINS3 (GINS complex subunit 3)	1.75e-82	dd_Smed_v6_9624_0	Neoblast_0	0	GINS complex subunit 3
6 (stem cells/germline)	Smp_124230	DNA repair protein RAD51	7.78e-79	dd_Smed_v6_8626_0	Neoblast_0	0	DNA repair protein RAD51
6 (stem cells/germline)	Smp_345010	cell division cycle associated 2 (CDCA2)	2.08e-67	dd_Smed_v6_13700_0	Neoblast_0	0	SMAD/FHA domain protein
6 (stem cells/germline)	Smp_900070	cytochrome B	5.54e-65	dd_Smed_v6_344_0	Neoblast_0	0	cytochrome B
6 (stem cells/germline)	Smp_302090	SLC44A (solute carrier family 44) family protein	1.92e-54	dd_Smed_v6_6488_0	Epidermal_2	0	"solute carrier family 44" family protein
6 (stem cells/germline)	Smp_079240	DUT (deoxyuridine triphosphatase)	4.1e-51	dd_Smed_v6_2921_0	Neoblast_0	0	deoxyuridine triphosphatase
6 (stem cells/germline)	Smp_046500	proliferating cell nuclear antigen (PCNA)	4.69e-49	dd_Smed_v6_1920_0	Neoblast_0	0	proliferating cell nuclear antigen
6 (stem cells/germline)	Smp_104980	PHF (PHD finger protein) family protein	2.85e-47	dd_Smed_v6_6301_0	Neoblast_0	0	PHD finger protein 7-like
6 (stem cells/germline)	Smp_140530	RFC2 (replication factor C subunit 2)-like	1.66e-45	dd_Smed_v6_8732_0	Neoblast_0	0	replication factor C subunit 2-like
6 (stem cells/germline)	Smp_076740	ribosomal protein S8	1.37e-43	dd_Smed_v6_237_0	Neoblast_0	0	ribosomal protein S8
6 (stem cells/germline)	Smp_074780	ribosomal protein S18	1.91e-43	dd_Smed_v6_99_0	Neoblast_0	0	ribosomal protein S18
6 (stem cells/germline)	Smp_021140	ribosomal protein S7	5.42e-43	dd_Smed_v6_204_0	Neoblast_0	0	ribosomal protein S7
6 (stem cells/germline)	Smp_900050	NADH-ubiquinone oxidoreductase	1.07e-42	dd_Smed_v6_957_0	Neoblast_0	0	NADH-ubiquinone oxidoreductase
6 (stem cells/germline)	Smp_041980	ribosomal protein P1	8.76e-42	dd_Smed_v6_224_0	Neoblast_0	0	ribosomal protein P1
6 (stem cells/germline)	Smp_162710	AURKA (aurora kinase A)	2.73e-41	dd_Smed_v6_9065_0	Neoblast_0	0	aurora kinase A
6 (stem cells/germline)	Smp_178740	LIN54-like	2.45e-40	dd_Smed_v6_4263_0	Neoblast_0	0	LIN54-like
6 (stem cells/germline)	Smp_153790	ribosomal protein L4	9.37e-40	dd_Smed_v6_211_0	Neoblast_0	0	ribosomal protein L4
6 (stem cells/germline)	Smp_347110	ribosomal protein L5	1.32e-39	dd_Smed_v6_151_0	Neoblast_0	0	ribosomal protein L5
6 (stem cells/germline)	Smp_091640	ribosomal protein S24	3.25e-39	dd_Smed_v6_164_0	Neoblast_0	0	ribosomal protein S24
6 (stem cells/germline)	Smp_074470	ribosomal protein S12	4.43e-38	dd_Smed_v6_290_0	Neoblast_0	0	ribosomal protein S12
6 (stem cells/germline)	Smp_102040	RACK1 (ribosomal component)	8.4e-37	dd_Smed_v6_174_0	Neoblast_0	0	RACK1
6 (stem cells/germline)	Smp_179180	RPSA (ribosomal protein SA)	9.95e-37	dd_Smed_v6_171_0	Neoblast_0	0	ribosomal protein SA
6 (stem cells/germline)	Smp_050940	ribosomal protein L11	2.06e-36	dd_Smed_v6_144_0	Neoblast_0	0	ribosomal protein L11
6 (stem cells/germline)	Smp_018990	ribosomal protein L9	2.18e-36	dd_Smed_v6_150_0	Neoblast_0	0	ribosomal protein L9
6 (stem cells/germline)	Smp_024850	ribosomal protein L17	3.61e-36	dd_Smed_v6_95_0	Neoblast_0	0	ribosomal protein L17
6 (stem cells/germline)	Smp_030690	elongation factor 1-beta	9.84e-36	dd_Smed_v6_206_0	Neoblast_0	0	elongation factor 1-beta
6 (stem cells/germline)	Smp_093820	glutamate dehydrogenase	1.19e-35	dd_Smed_v6_932_0	Intestine_6	0	glutamate dehydrogenase
6 (stem cells/germline)	Smp_340900	ribosomal protein S8	1.04e-34	dd_Smed_v6_156_0	Neoblast_0	0	ribosomal protein S8
6 (stem cells/germline)	Smp_063350	ribosomal protein L27	1.99e-33	dd_Smed_v6_200_0	Neoblast_0	0	ribosomal protein L27
6 (stem cells/germline)	Smp_035800	ribosomal protein L37	2.04e-33	dd_Smed_v6_97_0	Neoblast_0	0	ribosomal protein L37
6 (stem cells/germline)	Smp_337090	LAS1L (LAS1 like, ribosome biogenesis factor)	2.97e-33	dd_Smed_v6_236_0	Neoblast_0	0	ribosomal protein L38
6 (stem cells/germline)	Smp_146190	ribosomal protein S21	3.52e-33	dd_Smed_v6_84_0	Neoblast_0	0	ribosomal protein S21
6 (stem cells/germline)	Smp_101450	ribosomal protein L7	6.64e-33	dd_Smed_v6_276_0	Neoblast_0	0	ribosomal protein L7
6 (stem cells/germline)	Smp_012750	ribosomal protein L12	6.7e-33	dd_Smed_v6_259_0	Neoblast_0	0	ribosomal protein L12
6 (stem cells/germline)	Smp_055050	ribosomal protein S17	2.83e-32	dd_Smed_v6_195_0	Neoblast_0	0	ribosomal protein S17
6 (stem cells/germline)	Smp_175740	ribosomal protein L14	9.09e-32	dd_Smed_v6_167_0	Neoblast_0	0	ribosomal protein L14
6 (stem cells/germline)	Smp_210310	ribosomal protein L7	3.57e-31	dd_Smed_v6_296_0	Neoblast_0	0	ribosomal protein L7
6 (stem cells/germline)	Smp_041650	ribosomal protein S27	7.48e-31	dd_Smed_v6_106_0	Neoblast_0	0	ribosomal protein S27
6 (stem cells/germline)	Smp_007550	leukotriene A4 hydrolase	5.53e-38	dd_Smed_v6_733_0	Epidermal_2	1.59e-240	leukotriene A4 hydrolase
6 (stem cells/germline)	Smp_084460	ribosomal protein L28	5.82e-41	dd_Smed_v6_221_0	Intestine_6	6.4e-231	ribosomal protein L28
6 (stem cells/germline)	Smp_300810	fidgetin-like protein	4.75e-67	dd_Smed_v6_14599_0	Neoblast_0	3.78e-225	fidgetin-like protein
6 (stem cells/germline)	Smp_053830	ribosomal protein S14	3.66e-35	dd_Smed_v6_139_0	Intestine_6	9.65e-204	ribosomal protein S14
6 (stem cells/germline)	Smp_098960	ribosomal protein L26	3.42e-41	dd_Smed_v6_235_0	Intestine_6	4.02e-168	ribosomal protein L26
6 (stem cells/germline)	Smp_302850	synaptotagmin family protein	5.41e-54	dd_Smed_v6_4335_0	Epidermal_24	3.43e-161	synaptotagmin family protein
6 (stem cells/germline)	Smp_143910	CC2D2B (coiled-coil and C2 domain containing 2B)-like	1.15e-65	dd_Smed_v6_11189_0	Neural_9	6.9e-158	"coiled-coil and C2 domain containing 2A"-like
6 (stem cells/germline)	Smp_135890	"zinc finger, C2H2-type" domain protein	3.12e-110	dd_Smed_v6_14413_0	Neural_1	9.15e-149	zinc finger, C2H2 domain protein
6 (stem cells/germline)	Smp_013200	60S ribosomal protein L10-like	7.87e-37	dd_Smed_v6_130_0	Intestine_6	3.46e-134	ribosomal protein L10
6 (stem cells/germline)	Smp_002600	PRCP (prolylcarboxypeptidase)	2.23e-107	dd_Smed_v6_1351_0	Cathepsin+_10	3.42e-128	prolylcarboxypeptidase
6 (stem cells/germline)	Smp_066990	ribosomal protein S20	2.14e-35	dd_Smed_v6_123_0	Neoblast_5	3.08e-126	ribosomal protein S20
6 (stem cells/germline)	Smp_085300	ribosomal protein L22	8.52e-39	dd_Smed_v6_230_0	Intestine_6	5.41e-121	ribosomal protein L22
6 (stem cells/germline)	Smp_245800	CCDC88 (coiled-coil domain containing 88) family protein	1.3e-107	dd_Smed_v6_5291_0	Neural_1	4.35e-119	coiled coil domain containing 88A-like
6 (stem cells/germline)	Smp_017730	Ig-domain protein	1.16e-95	dd_Smed_v6_3240_0	Cathepsin+_10	3.58e-109	Ig-domain protein
6 (stem cells/germline)	Smp_179320	PAZ domain and Piwi domain protein; argonaute-like	1.89e-220	dd_Smed_v6_7594_0	Neural_8	1.41e-99	argonaute RISC catalytic subunit 2-like
6 (stem cells/germline)	Smp_146420	"coiled-coil domain-containing protein 178" domain protein	9.31e-124	dd_Smed_v6_8905_0	Neural_20	7.83e-90	coiled-coil domain-containing protein 178-like
6 (stem cells/germline)	Smp_072080	pyruvoyl tetrahydrobiopterin synthase	1.68e-56	dd_Smed_v6_3156_0	Protonephridia_26	4.96e-84	pyruvoyl tetrahydropterin synthase
6 (stem cells/germline)	Smp_157860	zinc-finger, BED-type domain and HAT, C-terminal domain protein	1.31e-96	dd_Smed_v6_1310_1	Epidermal_3	3.27e-82	zinc-finger BED-type domain and HAT, C-terminal domain protein
6 (stem cells/germline)	Smp_341260	flatworm-specific protein	1.3e-57	dd_Smed_v6_7699_0	Intestine_6	1.88e-71	NA
6 (stem cells/germline)	Smp_140800	NOTCH2NLA (notch 2 N-terminal like A)-like	2.05e-65	dd_Smed_v6_7067_0	Cathepsin+_4	1.52e-54	Notch-like
6 (stem cells/germline)	Smp_245090	SHANK2 (SH3 and multiple ankyrin repeat domains 2)-like	1.28e-68	dd_Smed_v6_7862_0	Intestine_19	1.45e-50	SH3 and multiple ankyrin repeat domains protein
6 (stem cells/germline)	Smp_155620	flatworm-specific protein	3.14e-71	dd_Smed_v6_5431_0	Neural_8	7.74e-50	NA
6 (stem cells/germline)	Smp_080730	CDK1 (cyclin dependent kinase 1)	4.89e-154	dd_Smed_v6_31502_0	Intestine_30	2.94e-48	"cyclin-dependent kinase 1"-like
6 (stem cells/germline)	Smp_028050	flatworm-specific protein	1.3e-69	dd_Smed_v6_10941_0	Muscle_16	1.78e-45	NA
6 (stem cells/germline)	Smp_089430	ribosomal protein L40	3.52e-31	dd_Smed_v6_176_0	Intestine_30	3.57e-43	ribosomal protein L40
6 (stem cells/germline)	Smp_172210	leucine-rich repeat protein	9.43e-68	dd_Smed_v6_10086_0	Neural_9	1.14e-31	leucine-rich repeat protein
3 (7b2/pc2+ nerve)	Smp_073270	neuroendocrine protein 7b2 [FISH marker]	1.33e-171	dd_Smed_v6_3862_0	Neural_8	0	neuroendocrine protein 7b2
3 (7b2/pc2+ nerve)	Smp_337260	NPDC1 (neural proliferation differentiation and control)	4.82e-169	dd_Smed_v6_2985_0	Neural_8	0	NPDC1 (neural proliferation differentiation and control)
3 (7b2/pc2+ nerve)	Smp_145300	peptidylglycine-alpha-hydroxylating monooxygenase	3.32e-140	dd_Smed_v6_2646_0	Neural_8	0	peptidylglycine-alpha-hydroxylating monooxygenase
3 (7b2/pc2+ nerve)	Smp_077980	proprotein convertase subtilisin/kexin [FISH marker]	3.57e-127	dd_Smed_v6_1566_0	Neural_8	0	proprotein convertase subtilisin/kexin
3 (7b2/pc2+ nerve)	Smp_342080	stonin (involved in synaptic vesicle recycling)	3.27e-118	dd_Smed_v6_6859_0	Neural_8	0	stonin
3 (7b2/pc2+ nerve)	Smp_010820	peptidyl-alpha-hydroxyglycine alpha-amidating lyase	5.86e-88	dd_Smed_v6_3093_0	Neural_8	0	peptidyl-alpha-hydroxyglycine alpha-amidating lyase
3 (7b2/pc2+ nerve)	Smp_129240	SBF1/SBF2 domain protein	1.29e-64	dd_Smed_v6_3628_0	Neural_8	0	NA
3 (7b2/pc2+ nerve)	Smp_182620	CPE (carboxypeptidase E)	1.11e-59	dd_Smed_v6_3059_0	Neural_8	0	carboxypeptidase E
3 (7b2/pc2+ nerve)	Smp_059670	synaptogyrin family protein	3.55e-45	dd_Smed_v6_6478_0	Neural_8	0	synaptogyrin family protein
3 (7b2/pc2+ nerve)	Smp_333720	ELKS/Rab6-interacting/CAST protein	1.58e-44	dd_Smed_v6_12278_0	Neural_8	0	ELKS/Rab6-interacting/CAST protein
3 (7b2/pc2+ nerve)	Smp_159790	kinesin-like	5.19e-44	dd_Smed_v6_7108_0	Neural_8	0	kinesin
3 (7b2/pc2+ nerve)	Smp_150220	receptor-type tyrosine-protein phosphatase-like	2.79e-38	dd_Smed_v6_6990_0	Neural_8	0	protein tyrosine phosphatase, receptor type, N
3 (7b2/pc2+ nerve)	Smp_151040	CDK5R (cyclin dependent kinase 5 regulatory subunit) family protein	9.96e-31	dd_Smed_v6_13788_0	Neural_8	5.97e-230	"cyclin-dependent kinase 5, regulatory subunit" family protein
3 (7b2/pc2+ nerve)	Smp_316660	RIMBP (RIMS binding protein) family protein	8.84e-85	dd_Smed_v6_9824_0	Neural_9	5.48e-214	RIMS-binding protein-like
3 (7b2/pc2+ nerve)	Smp_050220	complexin family protein	8.5e-86	dd_Smed_v6_9918_0	Neural_8	8.36e-165	complexin family protein
3 (7b2/pc2+ nerve)	Smp_137940	GUK1 (guanylate kinase 1)	2.02e-66	dd_Smed_v6_10518_0	Neural_8	1.57e-154	guanylate kinase-like
3 (7b2/pc2+ nerve)	Smp_125510	cadherin family protein	9.89e-33	dd_Smed_v6_11223_0	Neural_20	1.15e-127	cadherin family protein
3 (7b2/pc2+ nerve)	Smp_241950	RIMS (regulating synaptic membrane exocytosis) family protein	1.48e-46	dd_Smed_v6_10734_0	Neural_8	8.27e-121	"regulating synaptic membrane exocytosis"-like
3 (7b2/pc2+ nerve)	Smp_065290	CAMK1D (calcium/calmodulin dependent protein kinase ID)	7.55e-33	dd_Smed_v6_5783_0	Neural_8	1.1e-115	calcium/calmodulin-dependent protein kinase ID-like
3 (7b2/pc2+ nerve)	Smp_151740	RUN and Rab-GTPase-TBC domain protein	7.68e-32	dd_Smed_v6_3307_0	Neural_8	2.14e-77	RUN and Rab-GTPase-TBC domain protein
3 (7b2/pc2+ nerve)	Smp_142740	SYDE (synapse efective Rho GTPase homolog)-like	1.21e-119	dd_Smed_v6_12363_0	Neural_8	2.37e-72	"synapse defective RHO GTPase homolog"-like
3 (7b2/pc2+ nerve)	Smp_163840	TPRG1 (tumour protein p63 regulated 1)-like	5.36e-51	dd_Smed_v6_2044_0	Neural_9	4.55e-44	"tumour protein p63 regulated 1"-like
11 (smkk7+ nerve)	Smp_167630	solute carrier family 39 (zinc transporter)	1.36e-127	dd_Smed_v6_5153_0	Neural_32	0	solute carrier family 39 (zinc transporter)
11 (smkk7+ nerve)	Smp_126540	cocanavalin A-like lectin/glucananse domain protein	1.09e-129	dd_Smed_v6_6811_0	Muscle_13	0	C-type lectin-like domain protein; mannose-binding protein domain protein
11 (smkk7+ nerve)	Smp_176100	solute carrier family 30 (zinc transporter)	2.07e-73	dd_Smed_v6_5529_0	Neural_32	1.24e-286	solute carrier family 30 (zinc transporter)
11 (smkk7+ nerve)	Smp_337150	HSPG2 (heparan sulfate proteoglycan 2); EGF-like and laminin-G domain protein	3.85e-84	dd_Smed_v6_10946_0	Neural_9	8.14e-281	EGF-like and laminin-G domain protein
11 (smkk7+ nerve)	Smp_000320	NDRG domain protein	4.64e-49	dd_Smed_v6_2911_0	Neural_9	2.31e-195	NA
11 (smkk7+ nerve)	Smp_319890	"potassium channel, calcium-activated, Bk, beta subunit" domain proten	2.31e-45	dd_Smed_v6_15762_0	Neural_9	1.05e-119	"calcium-activated potassium channel, beta subunit" domain protein
11 (smkk7+ nerve)	Smp_079640	monocarboxylate transporter	7.65e-187	dd_Smed_v6_16616_0	Neural_32	1.11e-51	solute carrier family 16 member; monocarboxylate transporter-like
11 (smkk7+ nerve)	Smp_244630	solute carrier family 16 member	1.05e-33	dd_Smed_v6_11077_0	Neural_21	2.47e-36	innexin domain protein [transporter protein]
11 (smkk7+ nerve)	Smp_138110	distal-less homeobox family protein	8.31e-164	dd_Smed_v6_19040_0	Neural_32	3e-36	distal-less homeobox protein family
11 (smkk7+ nerve)	Smp_145210	cadherin family protein	1.01e-32	dd_Smed_v6_7871_0	Neural_33	1.02e-31	cadherin family protein
9 (gnai+ nerve)	Smp_246100	guanine nucleotide binding protein (G protein), alpha [FISH marker]	2.15e-240	dd_Smed_v6_12112_0	Neural_9	0	guanine nucleotide binding protein (G protein), alpha
9 (gnai+ nerve)	Smp_245100	CEP290 (centrosomal protein 290kDa)	4.96e-114	dd_Smed_v6_7145_0	Neural_9	0	centrosomal protein 290
9 (gnai+ nerve)	Smp_045650	GAS8 (growth arrest-specific 8)	1.72e-51	dd_Smed_v6_2848_0	Neural_20	0	growth arrest-specific 8
9 (gnai+ nerve)	Smp_343560	nephrocystin 1	9.21e-41	dd_Smed_v6_9990_0	Neural_20	0	nephrocystin 1
9 (gnai+ nerve)	Smp_155290	cAMP-dependent protein kinase	2.06e-39	dd_Smed_v6_4783_0	Neural_9	0	serine/threonine-protein kinase
9 (gnai+ nerve)	Smp_307090	calponin-like	1.9e-191	dd_Smed_v6_10646_0	Phyarnx_27	2.22e-299	calponin-like
9 (gnai+ nerve)	Smp_124290	flatworm-specific protein	3.93e-83	dd_Smed_v6_3843_0	Neural_20	1.68e-273	NA
9 (gnai+ nerve)	Smp_127480	VWA3B (von Willebrand factor A domain containing 3B)	3.7e-36	dd_Smed_v6_9363_0	Epidermal_2	1.16e-262	von Willebrand factor A domain containing 3B
9 (gnai+ nerve)	Smp_180580	TCHP (trichoplein, keratin filament binding)	2.9e-37	dd_Smed_v6_6634_0	Neural_20	1.72e-248	trichoplein, keratin filament binding
9 (gnai+ nerve)	Smp_151930	flatworm-specific protein	3.95e-46	dd_Smed_v6_3944_0	Neural_1	6.23e-207	Drosophila CG30419-like
9 (gnai+ nerve)	Smp_136190	MDM1 (Mdm1 nuclear protein homolog)	7.64e-47	dd_Smed_v6_10635_0	Neural_20	2.22e-206	nuclear protein MDM1-like
9 (gnai+ nerve)	Smp_134500	PDE1C (phosphodiesterase 1C, calmodulin-dependent 70kDa)	3.38e-88	dd_Smed_v6_11039_0	Neural_21	1.63e-202	phosphodiesterase 1C
9 (gnai+ nerve)	Smp_181270	RBPMS (RNA binding protein, mRNA processing factor) family	1.53e-106	dd_Smed_v6_4296_0	Neural_8	8.22e-191	RNA binding motif protein
9 (gnai+ nerve)	Smp_035500	PACRG (PARK2 co-regulated)	7.65e-63	dd_Smed_v6_3899_0	Neural_20	2.02e-180	PARK2 co-regulated
9 (gnai+ nerve)	Smp_001610	RSPH9 (radial spoke head 9 homolog)	4.98e-90	dd_Smed_v6_4707_0	Neural_20	1.39e-171	radial spoke head 9 homolog
9 (gnai+ nerve)	Smp_087560	CCDC65 (coiled-coil domain containing 65)	3.13e-141	dd_Smed_v6_6152_0	Neural_20	6.5e-168	coiled-coil domain containing 65
9 (gnai+ nerve)	Smp_051410	related to Drosophila sinu/pck/kune	4e-33	dd_Smed_v6_1266_0	Epidermal_11	6.11e-163	Drosophila pck-related
9 (gnai+ nerve)	Smp_340830	ENKUR (enkurin, TRPC channel interacting protein)	3.88e-68	dd_Smed_v6_2868_0	Neural_20	2.69e-145	ENKUR (enkurin, TRPC channel interacting protein)
9 (gnai+ nerve)	Smp_241510	NEK5 (NIMA-related kinase 5)	7.62e-48	dd_Smed_v6_11366_0	Neural_20	2.22e-143	NIMA-related kinase 1
9 (gnai+ nerve)	Smp_168270	NME nucleoside diphosphate kinase family member	1.53e-58	dd_Smed_v6_8401_0	Neural_20	8.3e-143	NME nucleoside diphosphate kinase family member
9 (gnai+ nerve)	Smp_150580	CCDC34 (coiled-coil domain containing 34)	3.55e-52	dd_Smed_v6_8640_0	Neural_20	3.95e-133	coiled-coil domain containing 34
9 (gnai+ nerve)	Smp_181450	flatworm-specific protein	5.02e-93	dd_Smed_v6_13453_0	Neural_20	6.64e-99	centrosome spindle pole associated (IPR026708) domain protein
9 (gnai+ nerve)	Smp_243950	IFT81 (intraflagellar transport 81 homolog)	6.9e-48	dd_Smed_v6_8803_0	Neural_20	1.52e-94	intraflagellar transport 81
9 (gnai+ nerve)	Smp_160170	CFAP99 (cilia and flagella associated protein 99)	2.92e-96	dd_Smed_v6_8538_0	Neural_20	5.58e-77	cilia and flagella associated protein 99
9 (gnai+ nerve)	Smp_060160	SPEF1 (sperm flagellar 1)	8.32e-31	dd_Smed_v6_5648_0	Neural_20	2.27e-74	sperm flagellar 1
9 (gnai+ nerve)	Smp_042740	SPAG6 (sperm associated antigen 6)	5.26e-47	dd_Smed_v6_3991_0	Protonephridia_29	8.78e-71	sperm associated antigen 6
9 (gnai+ nerve)	Smp_049610	MKS1 (Meckel syndrome, type 1)	3.82e-57	dd_Smed_v6_14053_0	Neural_20	3.01e-70	Meckel syndrome, type 1
9 (gnai+ nerve)	Smp_203500	KISS1R (KISS1 receptor) (galanin-like GPCR)	2.93e-71	dd_Smed_v6_10325_0	Neural_9	1.5e-68	GPCR; galanin receptor domain protein
9 (gnai+ nerve)	Smp_076860	B9D2 (B9 protein domain 2)	3.7e-66	dd_Smed_v6_7362_0	Neural_20	1.08e-63	B9 protein domain 2
9 (gnai+ nerve)	Smp_030440	MYCBP (c-myc binding protein)-like	1.3e-64	dd_Smed_v6_891_0	Neural_20	9.66e-59	MYC binding protein-like
9 (gnai+ nerve)	Smp_159560	GATA1 (GATA binding protein 1)-like [transcription factor]	1.94e-66	dd_Smed_v6_8208_0	Muscle_13	2.95e-54	GATA binding protein-like [transcription factor]
9 (gnai+ nerve)	Smp_166090	CCDC112 (coiled-coil domain containing 112)	2.26e-36	dd_Smed_v6_12448_0	Neural_20	2.7e-53	coiled-coil domain containing 112
9 (gnai+ nerve)	Smp_324630	che-2 (from C.elegans)-like [cilium protein]	4.13e-71	dd_Smed_v6_9110_0	Neural_20	6.73e-51	intraflagellar transport 80-like
9 (gnai+ nerve)	Smp_061050	CCDC13 (coiled-coil domain containing 13)	6.12e-72	dd_Smed_v6_12055_0	Neural_20	5.54e-45	coiled-coil domain containing 13
9 (gnai+ nerve)	Smp_054620	"transmembrane protein 237" domain protein	2.8e-77	dd_Smed_v6_10480_0	Neural_20	5.06e-33	transmembrane protein 237-like
9 (gnai+ nerve)	Smp_042440	ceramide synthase family member	2.35e-49	dd_Smed_v6_4223_0	Cathepsin+_31	5.64e-33	ceramide synthase family member
9 (gnai+ nerve)	Smp_121600	flatworm-specific protein	9.03e-107	dd_Smed_v6_5420_0	Neural_20	4.78e-32	NA
9 (gnai+ nerve)	Smp_148130	"Fas binding factor 1" domain protein	1.05e-146	dd_Smed_v6_12735_0	Neural_21	1.96e-31	Fas binding factor 1-like
2 (unknown)	Smp_024900	RB1 (retinoblastoma 1)	2.54e-50	dd_Smed_v6_6879_0	Neoblast_0	0	retinoblastoma-like
2 (unknown)	Smp_013360	u1 small nuclear ribonucleoprotein 70 kD	2.05e-34	dd_Smed_v6_633_0	Neoblast_0	0	u1 small nuclear ribonucleoprotein 70 kD
2 (unknown)	Smp_042300	PUR-alpha-like protein	4.77e-33	dd_Smed_v6_346_0	Epidermal_2	0	PUR-alpha-like protein
2 (unknown)	Smp_072110	PDCD4 (programmed cell death 4)	1e-30	dd_Smed_v6_2176_0	Epidermal_3	1.33e-77	programmed cell death 4
2 (unknown)	Smp_118830	F-actin capping protein alpha subunit	1.51e-34	dd_Smed_v6_2399_0	Cathepsin+_17	3.47e-76	F-actin capping protein alpha subunit
2 (unknown)	Smp_246440	TMEM (Human TransMEMbrane protein)-like	1.37e-35	dd_Smed_v6_6371_0	Phyarnx_37	3.1e-50	transmembrane protein 131-like

### Sheet: TableS9-Schisto-Plana (Plass)
Schistosoma Seurat cluster	S. mansoni gene	Manually curated gene description, based on description and orthologs in WormBase ParaSite	S. mansoni Seurat P-value	Schmidtea 1-1 ortholog	Schmidtea Seurat cluster	Schmidtea Seurat P-value	Manually curated gene description, based on human/Drosophila/etc. BLAST hits and domains in PlanMine
1 (positional muscle)	Smp_031770	tropomyosin	1.27e-99	dd_Smed_v6_436_0	muscle_body	0	tropomyosin
1 (positional muscle)	Smp_006860	PDZ domain protein	6.33e-96	dd_Smed_v6_2888_0	muscle_body	0	PDZ and LIM domain protein
1 (positional muscle)	Smp_341900	NA	2.32e-94	dd_Smed_v6_1010_0	muscle_body	0	sarcoplasmic calcium-binding protein
1 (positional muscle)	Smp_167650	rho guanine nucleotide exchange factor	2.07e-93	dd_Smed_v6_2922_0	muscle_body	0	rho guanine nucleotide exchange factor 17-like
1 (positional muscle)	Smp_052230	kunitz-type protease inhibitor	1.53e-82	dd_Smed_v6_2293_0	pigment	0	kunitz-type inhibitor domain
1 (positional muscle)	Smp_347460	NA	9.15e-76	dd_Smed_v6_2373_0	muscle_body	0	tropomyosin domain
1 (positional muscle)	Smp_130280	fibrillin	3.55e-66	dd_Smed_v6_4789_0	muscle_body	0	NA
1 (positional muscle)	Smp_126480	calponin	8.38e-58	dd_Smed_v6_333_0	muscle_body	0	calponin
1 (positional muscle)	Smp_047460	zinc metalloproteinase	2.94e-46	dd_Smed_v6_3177_0	pigment	0	zinc metalloproteinase; ShK toxin domain
1 (positional muscle)	Smp_345440	hemicentin-like; Ig-like domain	3.75e-34	dd_Smed_v6_1161_0	muscle_body	0	hemicentin; Ig-like domain
1 (positional muscle)	Smp_164590	collagen	8.36e-31	dd_Smed_v6_649_0	muscle_body	0	collagen
1 (positional muscle)	Smp_012810	"four and a half lim domains"	1.01e-63	dd_Smed_v6_1244_0	muscle_body	4.14e-289	"four and a half lim domains"
1 (positional muscle)	Smp_086330	calponin/transgelin	1.05e-41	dd_Smed_v6_1512_0	muscle_body	9.5e-276	calponin/transgelin
1 (positional muscle)	Smp_153170	serine/threonine kinase	7.26e-48	dd_Smed_v6_7371_0	muscle_body	2.85e-267	striated muscle-specific serine/threonine-protein kinase-like
1 (positional muscle)	Smp_247230	single-stranded DNA-binding protein	1.14e-90	dd_Smed_v6_5327_0	aqp+_parenchymal_cells	1.67e-155	RNA-binding motif, single-stranded-interacting protein
1 (positional muscle)	Smp_145890	adamts (A disintegrin and metalloprotease)	2.14e-47	dd_Smed_v6_1914_0	epidermis	8.75e-88	ADAMTS-like protein
1 (positional muscle)	Smp_011700	tyrosine kinase	4.41e-37	dd_Smed_v6_8973_0	otf+_cells_1	5.77e-41	tyrosine kinase
1 (positional muscle)	Smp_169730	fascin	1.19e-142	dd_Smed_v6_996_0	pgrn+_parenchymal_cells	2.86e-31	fascin actin-bundling protein
0 (myoD+ muscle)	Smp_179810	troponin T	5.6e-89	dd_Smed_v6_375_0	muscle_body	0	NA
0 (myoD+ muscle)	Smp_018250	troponin I	1.16e-68	dd_Smed_v6_323_0	muscle_body	0	troponin I
0 (myoD+ muscle)	Smp_045220	myosin light chain	1.77e-59	dd_Smed_v6_223_0	muscle_body	0	myosin light chain
0 (myoD+ muscle)	Smp_105020	titin-like	4.47e-31	dd_Smed_v6_2928_0	muscle_body	8.54e-288	titin-like
0 (myoD+ muscle)	Smp_072330	heat shock protein 90	1.68e-41	dd_Smed_v6_56_0	neoblast_1	2.67e-229	heat shock protein 90
0 (myoD+ muscle)	Smp_155060	SET-like	1.03e-31	dd_Smed_v6_393_0	neoblast_1	2.88e-185	SET-like
0 (myoD+ muscle)	Smp_155320	tetraspanin	4.8e-54	dd_Smed_v6_9692_0	otf+_cells_1	1.73e-128	tetraspanin
5 (tegument 1)	Smp_008660	gelsolin-like (actin binding)	3.39e-86	dd_Smed_v6_1132_0	muscle_body	0	gelsolin-like (actin binding)
5 (tegument 1)	Smp_056970	glyceraldehyde-3-phosphate dehydrogenase	1.53e-71	dd_Smed_v6_78_0	muscle_body	7.58e-252	glyceraldehyde-3-phosphate dehydrogenase
5 (tegument 1)	Smp_025860	thymosin beta (actin binding)	2.41e-98	dd_Smed_v6_507_0	neoblast_1	4.05e-216	thymosin beta
5 (tegument 1)	Smp_194840	Niemann-Pick type C2	3.9e-46	dd_Smed_v6_602_0	psap+_parenchymal_cells	1.13e-97	Niemann-Pick type C2
5 (tegument 1)	Smp_055220	flatworm-specific protein	5.54e-81	dd_Smed_v6_5057_0	secretory_1	2.13e-59	NA
5 (tegument 1)	Smp_155050	Kazal type serine protease inhibitor	7.62e-83	dd_Smed_v6_3649_0	pharynx_cell_type	2.33e-48	Kazal type serine protease inhibitor
8 (tegument 2)	Smp_066760	merlin/moesin/ezrin/radixin (actin binding)	3.31e-36	dd_Smed_v6_1131_0	early_epidermal_progenitors	0	merlin/moesin/ezrin/radixin
8 (tegument 2)	Smp_245970	CEP250 (centrosomal protein 250kDa)-like	1.01e-45	dd_Smed_v6_5218_0	GABA_neurons	7.11e-90	centrosomal protein
8 (tegument 2)	Smp_313300	Ras-related	1.84e-61	dd_Smed_v6_2966_0	secretory_1	6.08e-41	Ras-related; EF-hand domain protein
8 (tegument 2)	Smp_198360	ankyrin repeat protein	1.64e-71	dd_Smed_v6_7532_0	otf+_cells_2	2.62e-35	ankyrin repeat protein
7 (parenchymal/gut 1)	Smp_089670	alpha-2-macroglobulin domain	1.57e-153	dd_Smed_v6_568_0	ldlrr-1+_parenchymal_cells	9.37e-168	alpha-2-macroglobulin-like
10 (parenchymal/gut 2)	Smp_340060	serine protease	2.23e-139	dd_Smed_v6_198_0	ldlrr-1+_parenchymal_cells	0	serine protease
10 (parenchymal/gut 2)	Smp_030000	aminopeptidase [FISH marker]	5.15e-50	dd_Smed_v6_181_0	epidermis	0	aminopeptidase
10 (parenchymal/gut 2)	Smp_088270	M14 family peptidase	2.41e-35	dd_Smed_v6_5999_0	pigment	1.16e-259	M14 family peptidase
10 (parenchymal/gut 2)	Smp_334120	CECR5 (hydrolase)	9.51e-86	dd_Smed_v6_1170_0	pigment	2.55e-254	CECR5 (hydrolase)
10 (parenchymal/gut 2)	Smp_212710	FAS1 domain protein	2.25e-65	dd_Smed_v6_1088_0	phagocytes	8.76e-178	FAS1 domain protein
10 (parenchymal/gut 2)	Smp_141610	cathepsin [FISH marker]	2.4e-232	dd_Smed_v6_81_0	phagocytes	7.98e-141	cathepsin
10 (parenchymal/gut 2)	Smp_153550	flatworm-specific protein	9.69e-150	dd_Smed_v6_736_0	phagocytes	5.71e-138	NA
10 (parenchymal/gut 2)	Smp_011270	flatworm-specific protein	2.09e-32	dd_Smed_v6_154_0	phagocytes	1.72e-99	perilipin domain protein
10 (parenchymal/gut 2)	Smp_063530	ferritin-like	1.53e-117	dd_Smed_v6_1261_0	phagocytes	3.95e-91	ferritin-lke
10 (parenchymal/gut 2)	Smp_142970	palmitoyl-protein thioesterase	7.63e-47	dd_Smed_v6_2388_0	psap+_parenchymal_cells	5.06e-83	palmitoyl-protein thioesterase
10 (parenchymal/gut 2)	Smp_340670	ATPase, Na+/K+ transporting	2.33e-84	dd_Smed_v6_2210_0	pigment	2.6e-68	ATPase, Na+/K+ transporting
6 (stem cells/germline)	Smp_139530	p53 transcription factor	0	dd_Smed_v6_5563_0	early_epidermal_progenitors	0	p53 transcription factor
6 (stem cells/germline)	Smp_347110	ribosomal protein L5	1.32e-39	dd_Smed_v6_151_0	neoblast_1	0	ribosomal protein L5
6 (stem cells/germline)	Smp_340900	ribosomal protein S8	1.04e-34	dd_Smed_v6_156_0	neoblast_1	9.36e-291	ribosomal protein S8
6 (stem cells/germline)	Smp_153790	ribosomal protein L4	9.37e-40	dd_Smed_v6_211_0	neoblast_1	5.31e-251	ribosomal protein L4
6 (stem cells/germline)	Smp_900050	NADH-ubiquinone oxidoreductase	1.07e-42	dd_Smed_v6_957_0	neoblast_1	1.87e-241	NADH-ubiquinone oxidoreductase
6 (stem cells/germline)	Smp_210310	ribosomal protein L7	3.57e-31	dd_Smed_v6_296_0	neoblast_1	5.48e-214	ribosomal protein L7
6 (stem cells/germline)	Smp_024850	ribosomal protein L17	3.61e-36	dd_Smed_v6_95_0	neoblast_1	3.55e-203	ribosomal protein L17
6 (stem cells/germline)	Smp_101450	ribosomal protein L7	6.64e-33	dd_Smed_v6_276_0	neoblast_1	1.79e-200	ribosomal protein L7
6 (stem cells/germline)	Smp_900070	cytochrome B	5.54e-65	dd_Smed_v6_344_0	neoblast_1	9.02e-193	cytochrome B
6 (stem cells/germline)	Smp_084460	ribosomal protein L28	5.82e-41	dd_Smed_v6_221_0	neoblast_1	2.69e-188	ribosomal protein L28
6 (stem cells/germline)	Smp_063350	ribosomal protein L27	1.99e-33	dd_Smed_v6_200_0	neoblast_1	7.32e-188	ribosomal protein L27
6 (stem cells/germline)	Smp_074470	ribosomal protein S12	4.43e-38	dd_Smed_v6_290_0	neoblast_1	2.66e-187	ribosomal protein S12
6 (stem cells/germline)	Smp_018990	ribosomal protein L9	2.18e-36	dd_Smed_v6_150_0	neoblast_1	1.59e-185	ribosomal protein L9
6 (stem cells/germline)	Smp_012750	ribosomal protein L12	6.7e-33	dd_Smed_v6_259_0	neoblast_1	8.61e-183	ribosomal protein L12
6 (stem cells/germline)	Smp_074780	ribosomal protein S18	1.91e-43	dd_Smed_v6_99_0	neoblast_1	8.1e-176	ribosomal protein S18
6 (stem cells/germline)	Smp_102040	RACK1 (ribosomal component)	8.4e-37	dd_Smed_v6_174_0	neoblast_1	7.17e-168	RACK1
6 (stem cells/germline)	Smp_091640	ribosomal protein S24	3.25e-39	dd_Smed_v6_164_0	neoblast_1	1.63e-167	ribosomal protein S24
6 (stem cells/germline)	Smp_175740	ribosomal protein L14	9.09e-32	dd_Smed_v6_167_0	neoblast_1	1.31e-166	ribosomal protein L14
6 (stem cells/germline)	Smp_066990	ribosomal protein S20	2.14e-35	dd_Smed_v6_123_0	neoblast_1	4.76e-159	ribosomal protein S20
6 (stem cells/germline)	Smp_050940	ribosomal protein L11	2.06e-36	dd_Smed_v6_144_0	neoblast_1	3.79e-155	ribosomal protein L11
6 (stem cells/germline)	Smp_076740	ribosomal protein S8	1.37e-43	dd_Smed_v6_237_0	neoblast_1	1.05e-150	ribosomal protein S8
6 (stem cells/germline)	Smp_055050	ribosomal protein S17	2.83e-32	dd_Smed_v6_195_0	neoblast_1	1.17e-150	ribosomal protein S17
6 (stem cells/germline)	Smp_021140	ribosomal protein S7	5.42e-43	dd_Smed_v6_204_0	neoblast_1	1.99e-147	ribosomal protein S7
6 (stem cells/germline)	Smp_041980	ribosomal protein P1	8.76e-42	dd_Smed_v6_224_0	neoblast_1	2.59e-147	ribosomal protein P1
6 (stem cells/germline)	Smp_146190	ribosomal protein S21	3.52e-33	dd_Smed_v6_84_0	neoblast_1	1.72e-132	ribosomal protein S21
6 (stem cells/germline)	Smp_089430	ribosomal protein L40	3.52e-31	dd_Smed_v6_176_0	neoblast_1	1.08e-117	ribosomal protein L40
6 (stem cells/germline)	Smp_337090	LAS1L (LAS1-like) [ribosome biogenesis factor]	2.97e-33	dd_Smed_v6_236_0	neoblast_1	1.24e-117	ribosomal protein L38
6 (stem cells/germline)	Smp_007550	leukotriene A4 hydrolase	5.53e-38	dd_Smed_v6_733_0	epidermis	2.51e-102	leukotriene A4 hydrolase
6 (stem cells/germline)	Smp_030690	elongation factor 1-beta	9.84e-36	dd_Smed_v6_206_0	early_epidermal_progenitors	1.95e-41	elongation factor 1-beta
6 (stem cells/germline)	Smp_093820	glutamate dehydrogenase	1.19e-35	dd_Smed_v6_932_0	pigment	3.28e-39	glutamate dehydrogenase
6 (stem cells/germline)	Smp_017730	Ig-domain protein	1.16e-95	dd_Smed_v6_3240_0	ldlrr-1+_parenchymal_cells	2.14e-36	Ig-domain protein
3 (7b2/pc2+ nerve)	Smp_342080	stonin (involved in synaptic vesicle recycling)	3.27e-118	dd_Smed_v6_6859_0	ChAT_neurons_1	6.7e-179	stonin
3 (7b2/pc2+ nerve)	Smp_073270	neuroendocrine protein 7b2 [FISH marker]	1.33e-171	dd_Smed_v6_3862_0	ChAT_neurons_1	5.07e-170	neuroendocrine protein 7b2
3 (7b2/pc2+ nerve)	Smp_145300	peptidylglycine-alpha-hydroxylating monooxygenase	3.32e-140	dd_Smed_v6_2646_0	ChAT_neurons_1	6.91e-162	peptidylglycine-alpha-hydroxylating monooxygenase
3 (7b2/pc2+ nerve)	Smp_077980	proprotein convertase subtilisin/kexin [FISH marker]	3.57e-127	dd_Smed_v6_1566_0	ChAT_neurons_1	1.5e-160	proprotein convertase subtilisin/kexin
3 (7b2/pc2+ nerve)	Smp_010820	peptidyl-alpha-hydroxyglycine alpha-amidating lyase	5.86e-88	dd_Smed_v6_3093_0	ChAT_neurons_1	2.29e-134	peptidyl-alpha-hydroxyglycine alpha-amidating lyase
3 (7b2/pc2+ nerve)	Smp_333720	ELKS/Rab6-interacting/CAST protein	1.58e-44	dd_Smed_v6_12278_0	ChAT_neurons_1	1.23e-125	ELKS/Rab6-interactin/CAST protein
3 (7b2/pc2+ nerve)	Smp_337260	NPDC1 (neural proliferation differentiation and control)	4.82e-169	dd_Smed_v6_2985_0	ChAT_neurons_1	9.48e-121	NPDC1 (neural proliferation differentiation and control)
3 (7b2/pc2+ nerve)	Smp_129240	SBF1/SBF2 domain protein	1.29e-64	dd_Smed_v6_3628_0	ChAT_neurons_1	1.75e-110	NA
3 (7b2/pc2+ nerve)	Smp_159790	kinesin-like	5.19e-44	dd_Smed_v6_7108_0	otf+_cells_1	4.23e-39	kinesin
11 (smkk7+ nerve)	Smp_167630	solute carrier family 39 (zinc transporter)	1.36e-127	dd_Smed_v6_5153_0	otf+_cells_1	9.67e-233	solute carrier family 39 (zinc transporter)
11 (smkk7+ nerve)	Smp_176100	solute carrier family 30 (zinc transporter)	2.07e-73	dd_Smed_v6_5529_0	otf+_cells_1	2.93e-138	solute carrier family 30 (zinc transporter)
11 (smkk7+ nerve)	Smp_126540	"concanavalin A-like lectin/glucanase" domain protein	1.09e-129	dd_Smed_v6_6811_0	muscle_pharynx	3.54e-90	"manose-binding protein A" domain and "C-type lectin-like" domain protein
11 (smkk7+ nerve)	Smp_000320	NDRG domain protein	4.64e-49	dd_Smed_v6_2911_0	otf+_cells_1	1.32e-33	NA
9 (gnai+ nerve)	Smp_246100	guanine nucleotide binding protein (G protein), alpha [FISH marker]	2.15e-240	dd_Smed_v6_12112_0	ChAT_neurons_2	1.6e-141	guanine nucleotide binding protein (G protein), alpha
9 (gnai+ nerve)	Smp_343560	nephrocystin 1	9.21e-41	dd_Smed_v6_9990_0	GABA_neurons	4.24e-139	nephrocystin 1
9 (gnai+ nerve)	Smp_181270	RBPMS (RNA binding protein with multiple splicing) family	1.53e-106	dd_Smed_v6_4296_0	ChAT_neurons_2	1.07e-77	RNA binding protein with multiple splicing-like
9 (gnai+ nerve)	Smp_307090	calponin-like	1.9e-191	dd_Smed_v6_10646_0	pharynx_cell_type	4.69e-75	calponin-like
2 (unknown)	Smp_013360	u1 small nuclear ribonucleoprotein 70 kD	2.05e-34	dd_Smed_v6_633_0	neoblast_1	3e-182	u1 small nuclear ribonucleoprotein 70 kD
2 (unknown)	Smp_042300	PUR-alpha-like protein	4.77e-33	dd_Smed_v6_346_0	early_epidermal_progenitors	3.7e-37	PUR-alpha-like protein

### Sheet: TableS10-Schisto-Plana (Swapna)
Schistosoma Seurat cluster	S. mansoni gene	Manually curated gene description, based on description and orthologs in WormBase ParaSite	S. mansoni Seurat P-value	Schmidtea 1-1 ortholog	Schmidtea Seurat cluster	Schmidtea Seurat P-value
1 (positional muscle)	Smp_167650	rho guanine nucleotide exchange factor	2.07e-93	SmedASXL_017149	Muscle	8.32e-74
1 (positional muscle)	Smp_345440	hemicentin-like; Ig-like domain	3.75e-34	SmedASXL_014635	Muscle	8.32e-62
1 (positional muscle)	Smp_006860	PDZ domain protein	6.33e-96	SmedASXL_018990	Muscle	1.86e-44
1 (positional muscle)	Smp_147680	calumenin	7.89e-66	SmedASXL_008052	Muscle	2.08e-42
1 (positional muscle)	Smp_126480	calponin	8.38e-58	SmedASXL_004567	Muscle	8.22e-41
1 (positional muscle)	Smp_086330	calponin/transgelin	1.05e-41	SmedASXL_005951	Muscle	9.35e-38
1 (positional muscle)	Smp_347460	NA	9.15e-76	SmedASXL_011253	Muscle	2.93e-34
1 (positional muscle)	Smp_130280	fibrillin	3.55e-66	SmedASXL_017658	Muscle	9.17e-34
1 (positional muscle)	Smp_341900	NA	2.32e-94	SmedASXL_010414	Muscle	1.69e-31
0 (myoD+ muscle)	Smp_340130	calcium-binding protein, calmodulin-like	7.35e-58	SmedASXL_004205	Muscle	6.43e-49
0 (myoD+ muscle)	Smp_105020	titin-like	4.47e-31	SmedASXL_015636	Muscle	9.02e-35
0 (myoD+ muscle)	Smp_022340	PDZ and LIM domain protein	1.62e-51	SmedASXL_009549	Muscle	1.25e-31
5 (tegument 1)	Smp_008660	gelsolin-like (actin binding)	3.39e-86	SmedASXL_006502	Muscle	3.94e-53
10 (parenchymal/gut 2)	Smp_141610	cathepsin [FISH marker]	2.4e-232	SmedASXL_009681	Gut	3.97e-58
10 (parenchymal/gut 2)	Smp_340060	serine protease	2.23e-139	SmedASXL_010496	Cathepsin+_a	1.09e-40
10 (parenchymal/gut 2)	Smp_212710	FAS1 domain protein	2.25e-65	SmedASXL_010411	Gut	2.7e-34
10 (parenchymal/gut 2)	Smp_334120	CECR5 (hydrolase)	9.51e-86	SmedASXL_005782	Cathepsin+_a	5.04e-34
6 (stem cells/germline)	Smp_139530	p53 transcription factor	0	SmedASXL_008454	Early_epithelial_progeny	3.81e-62
6 (stem cells/germline)	Smp_143490	DNA replication licensing factor MCM5	2.53e-213	SmedASXL_012139	Neoblast	1.23e-61
6 (stem cells/germline)	Smp_345010	cell division cycle associated 2 (CDCA2)	2.08e-67	SmedASXL_012148	Neoblast	3.16e-54
6 (stem cells/germline)	Smp_032500	DNA replication licensing factor MCM7	4.34e-171	SmedASXL_007040	Neoblast	9.75e-52
6 (stem cells/germline)	Smp_009600	polo-like kinase 1 (PLK1)	9.06e-234	SmedASXL_001438	Neoblast	2.84e-47
6 (stem cells/germline)	Smp_046500	proliferating cell nuclear antigen (PCNA)	4.69e-49	SmedASXL_002240	Neoblast	9.2e-44
6 (stem cells/germline)	Smp_082490	cyclin family protein	2.51e-224	SmedASXL_013627	Neoblast	8.53e-41
6 (stem cells/germline)	Smp_178740	LIN54-like	2.45e-40	SmedASXL_011456	Neoblast	5.3e-39
6 (stem cells/germline)	Smp_124230	DNA repair protein RAD51	7.78e-79	SmedASXL_006619	Neoblast	5.77e-38
6 (stem cells/germline)	Smp_162370	histone H1	4.05e-267	SmedASXL_006919	Cluster_1	1.13e-37
6 (stem cells/germline)	Smp_128200	KIF23 (kinesin family member 23)	5.26e-149	SmedASXL_017628	Neoblast	9.42e-37
6 (stem cells/germline)	Smp_094140	DNA replication licensing factor MCM6	2.28e-144	SmedASXL_015432	Neoblast	2.34e-36
6 (stem cells/germline)	Smp_145810	poly [ADP-ribose] polymerase PARP2	1.1e-101	SmedASXL_017092	Neoblast	5.61e-36
6 (stem cells/germline)	Smp_066260	replication factor C (activator 1) 5 (RFC5)	1.59e-34	SmedASXL_014103	Neoblast	1.42e-34
6 (stem cells/germline)	Smp_200410	thymidylate synthetase (TYMS)	3.83e-160	SmedASXL_004854	Neoblast	8.65e-32
3 (7b2/pc2+ nerve)	Smp_342080	stonin (involved in synaptic vesicle recycling)	3.27e-118	SmedASXL_013691	Neural_2	4.07e-40
11 (smkk7+ nerve)	Smp_126540	concanavalin A-like lectin/glucanase domain protein	1.09e-129	SmedASXL_016110	Muscle	1.08e-35
